# An RNA-centric interactomics screen identifies novel proviral and antiviral genome binding interactors for tick-borne encephalitis virus

**DOI:** 10.64898/2026.04.23.720161

**Authors:** Axel Grot, Margaux Ligner, Cléa Torres, Yves Unterfinger, Véronique Legros, Muriel Coulpier, Guillaume Chevreux, Sandrine A. Lacour, Jennifer Richardson, Marion Sourisseau

## Abstract

The tick-borne encephalitis virus (TBEV), which belongs to the *Orthoflavivirus* genus, is a medically significant arbovirus in Europe and Asia. Despite distinct pathobiological outcomes, arboviruses have evolved specific strategies to co-opt cellular factors for replication and immune evasion, that involve both viral proteins and viral RNA. The RNA genome of TBEV, as both the substrate for genome replication and translation and a designated target for innate antiviral immunity, is a nexus for interactions with the proteome of host cells. Nonetheless, the molecular bases of these interactions and their implications for the replicative cycle of TBEV remain poorly understood. To create an inventory of such interactions and gain understanding of their functional import, we have resolved the set of cellular proteins bound to TBEV RNA in infected human cells using an agnostic RNA-centric approach.

Functional annotation of the resulting core interactome of 215 human host factors showed that viral RNA is deeply embedded in multiple cellular pathways, including those related to RNA and protein metabolism, cytoskeletal scaffolding, vesicle trafficking and innate antiviral immunity. For selected human interactors, we addressed their impact on TBEV infection in gene knockdown experiments, thereby identifying multiple restriction and dependency factors. These included sensors and effectors of innate immune pathways, as well as epitranscriptomic modifiers. Among the former, the dynamin-like GTPase MX2 protein, an interferon-stimulated gene with antiviral activity against multiple viruses including mosquito-borne orthoflaviviruses, displayed unexpected proviral activity against TBEV and a second tick-borne orthoflavivirus. Among the latter, WDR4, the non-catalytic component of the METTL1-WDR4 methyltransferase complex, emerged as a restriction factor with broad-spectrum activity against arboviruses belonging to multiple families of positive-strand RNA viruses.

In conclusion, this first description of the RNA interactome of a tick-borne orthoflavivirus illuminates the molecular interactions that underpin TBEV infection of human cells, which taken together reflect both the common ancestry of tick- and mosquito-borne orthoflaviviruses and their considerable evolutionary divergence.

## Supplemental Table 2 for "An RNA-centric interactomics screen identifies novel proviral and antiviral genome binding interactors for tick-borne encephalitis virus"

### Sheet: ReadMe
		Table S2	Protein interactome of the TBEV genome identified by ChIRP-MS in human A549 cells
	Proteins marked in orange and red form the extended interactome; proteins marked in red form the core interactome
	Proteins marked in green represent the viral proteins
	"Accession" refers to the Swissprot accession number for each protein
	"Unique" refers to the number of unique peptides identified for each protein
	"Peptide" refers to the number of peptides identified for each protein
	"p-value" refers to the statistical values related to the replicates of the infected condition
	"Area NI" and "Area TBEV" respectively refer to the peptide abundance measured in each corresponding condition
	"Fold change" refers to the peptide abundance enrichment ratio between the infected and control conditions

### Sheet: Identification
							NI	NI	NI	TBEV	TBEV	TBEV
Accession	Description	Gene	#Unique	#Peptides	p-value	Fold change	2217006_Ni_1 Area	2217006_Ni_3 Area	2217006_Ni_4 Area	2217006_TBEV_1 Area	2217006_TBEV_3 Area	2217006_TBEV_4 Area
TBEV9	>sp|TBEV9|prM_prM	prM	7	7	1.97352e-07	14208	0	0	0	17382.8	11180.4	14757.9
TBEV4	>sp|TBEV4|NS3_NS3	NS3	61	62	0.0228994	7633.31	0	4941.01	124.715	1168540	342392	685026
TBEV3	>sp|TBEV3|NS2B_NS2B	NS2B	5	5	0.000337326	2985.16	0	0	0	1806.1	11936.8	1233.88
TBEV7	>sp|TBEV7|NS5_NS5	NS5	80	80	0.00162946	900.772	376.189	5570.16	608.193	1853890	571990	878388
TBEV6	>sp|TBEV6|NS4B_NS4B	NS4B	13	13	0.000539513	333.299	173.747	477.529	169.713	183337	36975.9	76907
TBEV1	>sp|TBEV1|NS1_NS1	NS1	12	12	0.0113253	15.0646	376.409	1650.85	587.555	18828.8	14203.1	4667.5
TBEV8	>sp|TBEV8|C_C	C	6	6	0.0232557	13.8896	462.46	176.853	518.291	1470	5562.8	13890.7
P20592	Interferon-induced GTP-binding protein Mx2	MX2	2	2	1.16854e-05	9208.79	0	0	0	5059.15	9340.35	16526
P49757	Protein numb homolog	NUMB	3	3	6.6152e-05	944.261	0	0	0	580.478	699.527	2073.41
Q9BYX4	Interferon-induced helicase C domain-containing protein 1	IFIH1	3	3	8.15215e-07	909.098	0	0	0	699.828	1028.82	1043.52
P29992	Guanine nucleotide-binding protein subunit alpha-11	GNA11	2	3	2.56477e-07	561.211	0	0	0	658.722	480.591	558.341
O14639	Actin-binding LIM protein 1	ABLIM1	3	3	6.64182e-07	409.91	0	0	0	335.819	418.18	490.455
P04424	Argininosuccinate lyase	ASL	2	2	0.000458651	409.34	0	0	0	222.856	240.303	1280.76
P31937	3-hydroxyisobutyrate dehydrogenase, mitochondrial	HIBADH	4	4	3.3348e-05	407.48	0	0	0	720.242	272.112	345.218
Q5F1R6	DnaJ homolog subfamily C member 21	DNAJC21	2	2	0.000479128	338.635	0	0	0	115.224	449.155	750.337
Q9P265	Disco-interacting protein 2 homolog B	DIP2B	3	3	9.67836e-05	328.608	0	0	0	172.716	330.486	621.652
Q9UKJ3	G patch domain-containing protein 8	GPATCH8	6	6	0.000106157	327.533	0	0	0	182.98	288.388	665.865
Q8TAA9	Vang-like protein 1	VANGL1	3	3	2.77289e-08	315.41	0	0	0	287.219	326.136	334.976
O75044	SLIT-ROBO Rho GTPase-activating protein 2	SRGAP2	3	3	4.62428e-05	269.417	0	0	0	229.629	178.052	478.301
Q86UK7	E3 ubiquitin-protein ligase ZNF598	ZNF598	5	5	5.94318e-06	267.79	0	0	0	189.529	339.109	298.793
Q9BV36	Melanophilin	MLPH	4	4	0.000523513	265.841	0	0	0	112.679	226.205	737.093
P42858	Huntingtin	HTT	4	4	9.5793e-07	249.89	0	0	0	202.032	263.868	292.711
Q53GS7	Nucleoporin GLE1	GLE1	3	3	8.78923e-05	240.62	0	0	0	148.341	201.885	465.187
Q9NRH3	Tubulin gamma-2 chain	TUBG2	2	2	0.000268734	227.136	0	0	0	118.676	183.659	537.631
O00487	26S proteasome non-ATPase regulatory subunit 14	PSMD14	6	6	0.00238526	218.739	0	0	0	46.4845	606.624	371.152
Q9ULH0	Kinase D-interacting substrate of 220 kDa	KIDINS220	4	4	0.000233085	212.475	0	0	0	148.022	130.123	498.016
Q6KC79	Nipped-B-like protein	NIPBL	2	2	6.92347e-08	211.304	0	0	0	196.686	203.521	235.69
Q9H0C8	Integrin-linked kinase-associated serine/threonine phosphatase 2C	ILKAP	4	4	0.00161966	206.274	0	0	0	80.8622	132.994	816.122
Q00653	Nuclear factor NF-kappa-B p100 subunit	NFKB2	3	3	0.000616076	204.442	0	0	0	106.056	133.643	602.869
P57081	tRNA (guanine-N(7)-)-methyltransferase non-catalytic subunit WDR4	WDR4	3	3	0.0022674	193.952	0	0	0	60.1055	150.876	804.544
O95671	Probable bifunctional dTTP/UTP pyrophosphatase/methyltransferase protein	ASMTL	3	3	0.0078345	191.244	0	0	0	38.7616	125.506	1437.79
Q9BRP1	Programmed cell death protein 2-like	PDCD2L	2	2	0.000810665	177.443	0	0	0	58.2617	251.969	380.578
Q9ULJ8	Neurabin-1	PPP1R9A	2	3	0.00232504	175.445	0	0	0	63.9088	111.274	759.401
Q15911	Zinc finger homeobox protein 3	ZFHX3	3	3	0.000297869	172.309	0	0	0	90.6732	141.987	397.37
Q8N3R9	MAGUK p55 subfamily member 5	MPP5	2	2	0.000153589	131.925	0	0	0	69.4095	142.755	231.726
A2RRP1	Neuroblastoma-amplified sequence	NBAS	6	6	4.24571e-08	121.499	0	0	0	120.635	113.009	131.563
Q68DQ2	Very large A-kinase anchor protein	CRYBG3	2	2	0.000215431	117.164	0	0	0	127.781	59.1127	212.929
O14782	Kinesin-like protein KIF3C	KIF3C	2	3	0.000442504	112.702	0	0	0	61.4334	87.0175	267.784
Q9BYM8	RanBP-type and C3HC4-type zinc finger-containing protein 1	RBCK1	2	2	0.000425114	110.89	0	0	0	68.3957	74.9662	265.942
Q9NRY4	Rho GTPase-activating protein 35	ARHGAP35	4	4	0.000720887	106.04	0	0	0	51.9334	83.1502	276.12
Q6R327	Rapamycin-insensitive companion of mTOR	RICTOR	2	2	0.00101771	85.2019	0	0	0	34.1352	88.1309	205.597
Q9C0B5	Palmitoyltransferase ZDHHC5	ZDHHC5	2	2	1.47244e-05	84.5259	0	0	0	59.464	102.373	99.2042
P50548	ETS domain-containing transcription factor ERF	ERF	2	2	0.000221298	84.5243	0	0	0	42.1841	112.469	127.281
Q8IYB5	Stromal membrane-associated protein 1	SMAP1	2	2	2.4698e-05	69.4318	0	0	0	58.0238	56.6445	101.838
P62829	60S ribosomal protein L23	RPL23	5	5	0.00385843	67.5486	94.8836	44.3835	83.9058	1634.11	4189.2	15908.9
Q13416	Origin recognition complex subunit 2	ORC2	2	2	6.95036e-06	63.6204	0	0	0	48.4772	71.3279	74.4719
Q5JSZ5	Protein PRRC2B	PRRC2B	2	2	2.17648e-06	58.7353	0	0	0	71.2799	51.0239	55.7131
Q92575	UBX domain-containing protein 4	UBXN4	2	2	0.00168039	43.9889	131.303	57.0695	214.076	2828.28	5620.34	8589.94
Q8TEA8	D-aminoacyl-tRNA deacylase 1	DTD1	4	4	0.00990606	24.2982	60.8556	305.349	55.397	1197.36	2462.22	5009.03
Q96PD2	Discoidin, CUB and LCCL domain-containing protein 2	DCBLD2	3	3	0.000724016	19.9725	56.2946	68.1905	96.7766	830.069	1747.46	2040.51
P20591	Interferon-induced GTP-binding protein Mx1	MX1	16	16	9.66351e-05	19.2322	1081.52	884.822	957.634	13238.4	20349.6	24198.4
P05161	Ubiquitin-like protein ISG15	ISG15	4	4	0.000357462	15.8789	488.639	1011.27	487.924	9541.42	10721.1	9436.72
Q04695	Keratin, type I cytoskeletal 17	KRT17	3	11	0.00173182	12.0932	205.266	268.732	115.732	1637.31	3460.21	1992.87
Q96SB3	Neurabin-2	PPP1R9B	5	6	0.00243911	11.7706	193.282	84.0513	62.8496	1205.91	1481.94	931.725
Q15758	Neutral amino acid transporter B(0)	SLC1A5	5	5	0.00249489	11.6267	1354.06	2544.74	1896.82	15754.7	16017.6	40707
Q01814	Plasma membrane calcium-transporting ATPase 2	ATP2B2	2	5	0.00147908	11.3109	172.355	293.233	348.502	1875.87	3419.07	3973.94
P10398	Serine/threonine-protein kinase A-Raf	ARAF	2	4	0.000480972	10.5802	93.6321	66.5298	94.8166	964.038	1184.25	612.739
Q8IXH7	Negative elongation factor C/D	NELFCD	5	5	0.00546508	10.5426	234.232	240.308	113.455	1874.29	1083.04	3686.4
Q03135	Caveolin-1	CAV1	5	5	0.000729915	10.3932	914.844	1816.12	1548.14	11002.4	14687	17870.2
O15427	Monocarboxylate transporter 4	SLC16A3	2	2	0.0086547	10.3472	242.629	644.497	142.201	2343.05	4368.21	2406.87
Q15942	Zyxin	ZYX	7	7	0.0053139	10.0234	845.836	1452.96	1651.86	6631.39	13143.3	23455.7
P10301	Ras-related protein R-Ras	RRAS	4	6	0.00587177	9.30019	640.519	1072.26	409.559	3705.85	5667.97	10772.3
O14744	Protein arginine N-methyltransferase 5	PRMT5	7	7	0.00801815	9.0267	811.184	2414.63	1154.36	7037.01	11381.4	20764.3
P83111	Serine beta-lactamase-like protein LACTB, mitochondrial	LACTB	3	3	0.0080222	8.89883	66.1364	134.153	28.8129	528.887	590.07	577.246
P48651	Phosphatidylserine synthase 1	PTDSS1	3	3	0.00734077	8.3729	96.5973	240.56	166.161	680.445	1779.02	1872.29
Q9Y6I3	Epsin-1	EPN1	6	6	0.0013024	8.28633	477.381	705.953	398.168	2875.07	4695.51	5655.39
O00159	Unconventional myosin-Ic	MYO1C	23	25	0.00389735	8.22557	2850.99	7906.48	2698.5	30246.7	32458.7	34482
Q9H9T3	Elongator complex protein 3	ELP3	5	5	0.00444228	8.06753	321.347	688.99	237.986	2173.52	3247.28	3919.91
Q96JG6	Syndetin	VPS50	3	3	0.000295611	7.98222	75.2428	107.499	130.787	767.353	750.702	933.99
Q9UBI6	Guanine nucleotide-binding protein G(I)/G(S)/G(O) subunit gamma-12	GNG12	2	2	0.00301139	7.90565	797.406	1800.47	936.917	10338.1	5818.44	11049.2
P06753	Tropomyosin alpha-3 chain	TPM3	4	19	0.00949558	7.89512	653.404	597.78	1100.35	4547	3558.99	13070
Q9H4G0	Band 4.1-like protein 1	EPB41L1	22	23	0.00858136	7.80127	592.182	2134.52	1045.8	5984.04	8425.68	12448.1
Q16718	NADH dehydrogenase [ubiquinone] 1 alpha subcomplex subunit 5	NDUFA5	5	5	0.00388218	7.7218	188.187	397.136	212.917	1207.55	2149.94	2822.06
P20648	Potassium-transporting ATPase alpha chain 1	ATP4A	3	3	0.00324707	7.5849	918.091	2534.71	1185.61	8724.18	12274.1	11243.2
P21980	Protein-glutamine gamma-glutamyltransferase 2	TGM2	17	17	0.00224014	7.57074	3239.93	5237.28	5243.3	43199.2	20800.3	42965.1
P09913	Interferon-induced protein with tetratricopeptide repeats 2	IFIT2	7	7	0.000390568	7.54244	340.289	252.89	375.49	2394.35	1886.7	3069.2
Q6P9B6	MTOR-associated protein MEAK7	MEAK7	5	5	0.00535402	7.51812	321.254	442.811	510.825	5871.33	1819.06	2891.23
Q13733	Sodium/potassium-transporting ATPase subunit alpha-4	ATP1A4	2	2	0.000839749	7.4971	493.584	903.294	492.323	3804.78	5301.72	4585.37
P54707	Potassium-transporting ATPase alpha chain 2	ATP12A	2	2	0.000839749	7.4971	493.584	903.294	492.323	3804.78	5301.72	4585.37
O14936	Peripheral plasma membrane protein CASK	CASK	10	10	0.0028582	7.32476	183.466	400.625	235.554	2290.54	2341.22	1268.77
Q8WXF7	Atlastin-1	ATL1	2	2	0.00360031	6.98455	73.8467	35.5085	68.239	362.857	283.608	592.456
Q9UQ03	Coronin-2B	CORO2B	2	2	0.00135033	6.92475	19672	17441.5	11152.4	78138.3	116625	139430
P27216	Annexin A13	ANXA13	11	11	0.00918448	6.85019	2351.24	5514.85	2504.8	12564.3	23396.7	35515.4
Q13492	Phosphatidylinositol-binding clathrin assembly protein	PICALM	10	10	0.00625823	6.78562	840.025	2278.18	967.651	6264.71	7769.18	11887.5
Q6P158	Putative ATP-dependent RNA helicase DHX57	DHX57	9	9	0.00493918	6.65103	323.667	422.483	216.802	1214.96	2324.82	3088.07
O43847	Nardilysin	NRDC	6	6	0.00506653	6.59348	102.06	106.939	124.501	392.985	806.622	1228.74
Q9BV40	Vesicle-associated membrane protein 8	VAMP8	2	2	0.0048091	6.54856	64.663	176.248	138.869	582.025	840.81	908.2
Q6WKZ4	Rab11 family-interacting protein 1	RAB11FIP1	5	5	0.00314848	6.52231	639.845	344.604	276.684	3427.07	2456.07	2011.04
P17612	cAMP-dependent protein kinase catalytic subunit alpha	PRKACA	3	3	0.00946968	6.50245	82.0602	216.769	153.644	568.237	878.443	1505.33
P16144	Integrin beta-4	ITGB4	16	16	0.00816697	6.32222	801.516	1511.02	429.914	4123.19	5519.42	5781.6
O96013	Serine/threonine-protein kinase PAK 4	PAK4	9	9	0.00815986	6.30811	300.368	1094.65	555.246	3211.82	3733.67	3821.44
Q14C86	GTPase-activating protein and VPS9 domain-containing protein 1	GAPVD1	3	3	0.00995462	6.2144	98.6455	230.78	97.9243	627.368	605.333	1408.79
Q9P2R7	Succinate--CoA ligase [ADP-forming] subunit beta, mitochondrial	SUCLA2	6	6	0.00460681	6.21373	302.66	638.906	271.85	1793.88	2182.7	3221.01
O43592	Exportin-T	XPOT	13	13	0.00392344	6.17374	1007.12	2627.4	2250.48	10781.4	10232.8	12701.6
Q9NUQ6	SPATS2-like protein	SPATS2L	12	12	0.00961157	6.08736	908.145	3079.12	1743.63	7837.41	10243.7	13699.2
Q14807	Kinesin-like protein KIF22	KIF22	2	2	0.00817787	6.03902	228.224	169.703	68.3303	786.197	778.529	952.262
Q08378	Golgin subfamily A member 3	GOLGA3	22	22	0.00806468	6.03107	822.625	1629.47	524.156	4016.57	7011.33	5473.13
O94973	AP-2 complex subunit alpha-2	AP2A2	10	15	0.000975876	5.96086	1209.81	2269.55	1317.91	8198.09	10091.3	9264.18
Q9NZU5	LIM and cysteine-rich domains protein 1	LMCD1	10	10	0.00959064	5.91556	1607.01	3366.33	1016.71	7847.92	10876	13339.4
P09914	Interferon-induced protein with tetratricopeptide repeats 1	IFIT1	11	11	0.00071451	5.8505	790.547	687.92	996.417	3540.03	5912.08	5184.88
P23229	Integrin alpha-6	ITGA6	6	6	0.00657672	5.84177	328.471	755.269	262.817	2439.01	2797.24	1905.2
O00443	Phosphatidylinositol 4-phosphate 3-kinase C2 domain-containing subunit alpha	PIK3C2A	5	5	0.00748396	5.83443	664.173	680.062	546.879	1839.92	4852.47	5494.85
Q9Y536	Peptidyl-prolyl cis-trans isomerase A-like 4A	PPIAL4A	2	2	0.00832246	5.82073	1384.4	4163.68	1518.67	11913.3	10372.8	13970.1
Q8IVT2	Mitotic interactor and substrate of PLK1	MISP	21	21	0.00754737	5.61188	2099.27	6552.98	4646.97	20149.8	21537.8	26033.5
Q15019	Septin-2	SEPTIN2	13	13	0.00217793	5.6075	2658	5340.1	2739.74	17666.3	22842.5	16991.4
Q9Y6K5	2'-5'-oligoadenylate synthase 3	OAS3	14	14	0.00781284	5.59699	859.146	2279.69	819.752	5475.05	6601.77	7788.25
O00203	AP-3 complex subunit beta-1	AP3B1	5	5	0.0087369	5.5206	247.667	305.231	118.005	819.192	1085.24	1688.28
Q9BQA1	Methylosome protein 50	WDR77	3	3	0.00117125	5.51029	129.375	254.686	172.289	901.995	944.488	1114.9
Q9NR09	Baculoviral IAP repeat-containing protein 6	BIRC6	18	18	0.0098956	5.44626	1122.86	1281.12	627.992	2986.33	6088.51	8026.35
Q14203	Dynactin subunit 1	DCTN1	20	20	0.00737917	5.30673	3225.16	8671.82	3634.17	20126.3	25166.8	29988.7
P50993	Sodium/potassium-transporting ATPase subunit alpha-2	ATP1A2	6	6	0.00871602	5.29536	1287.27	3965.34	3116.75	11780.5	14647.5	13690.4
Q9Y608	Leucine-rich repeat flightless-interacting protein 2	LRRFIP2	8	9	0.00260035	5.27576	692.623	671.495	369.523	2213.56	3287.46	3468.04
Q04446	1,4-alpha-glucan-branching enzyme	GBE1	12	12	0.00962803	5.25193	3073.74	9067.23	3666.91	19790.4	24850.1	30103.4
Q92614	Unconventional myosin-XVIIIa	MYO18A	41	41	0.00314146	5.23206	4287.83	6725.85	3883.37	35824.2	18048.2	24808.5
P09493	Tropomyosin alpha-1 chain	TPM1	7	20	0.00396445	5.15645	841.887	2149.02	1187.49	6775.93	6319.69	6878.8
Q5JRA6	Transport and Golgi organization protein 1 homolog	MIA3	13	13	0.00649592	5.14498	464.044	1019.36	580.595	2293.73	3435.34	4746.78
Q6WCQ1	Myosin phosphatase Rho-interacting protein	MPRIP	28	28	0.00507007	5.13545	2681.37	6503.92	2719.91	18060	18667.7	19055.3
P36542	ATP synthase subunit gamma, mitochondrial	ATP5F1C	4	4	0.00215595	5.08174	748.869	1226.98	1511.7	4724.87	6680.72	5774.75
Q13555	Calcium/calmodulin-dependent protein kinase type II subunit gamma	CAMK2G	4	7	0.00296793	5.07343	88.0456	79.8981	77.4337	417.507	634.941	268.338
P07948	Tyrosine-protein kinase Lyn	LYN	3	6	0.00250945	5.05942	239.892	127.386	129.368	807.55	978.682	647.822
Q09666	Neuroblast differentiation-associated protein AHNAK	AHNAK	188	188	0.0037164	4.96827	36352.3	83609	65304.7	256307	272871	348038
Q9NVE7	4'-phosphopantetheine phosphatase	PANK4	3	3	0.00547588	4.74631	70.4097	105.49	69.1947	355.773	603.514	255.931
Q9NX47	E3 ubiquitin-protein ligase MARCHF5	MARCHF5	3	3	0.00024406	4.71001	371.997	345.159	345.695	1318.82	1763.06	1994.65
Q13033	Striatin-3	STRN3	7	8	0.0064101	4.70468	393.181	608.01	228.232	1650.12	2122.32	1622.34
O95793	Double-stranded RNA-binding protein Staufen homolog 1	STAU1	13	13	0.00932487	4.6585	1494.84	3137.63	1498.16	6088.57	9094.04	12829.8
O60716	Catenin delta-1	CTNND1	25	25	0.00566453	4.60317	2978.67	6099.65	2578.23	13765	18525.2	17917.6
O00764	Pyridoxal kinase	PDXK	9	9	0.00720101	4.55247	2148.6	4217.25	4384.66	13086.4	12607.8	22719.7
Q05682	Caldesmon	CALD1	17	17	0.00950207	4.50272	1046.03	2957.54	1347.72	7461.36	6274	8130.87
P11413	Glucose-6-phosphate 1-dehydrogenase	G6PD	31	31	0.00776599	4.47661	21566.6	60172	34361.7	144227	177857	155949
P00533	Epidermal growth factor receptor	EGFR	10	10	0.00836658	4.46151	403.427	1011.14	949.997	3706.58	2766.2	3356.52
Q12979	Active breakpoint cluster region-related protein	ABR	10	10	0.00224977	4.41856	1275.52	1287.48	780.221	4601.94	3887.71	6178.07
P20020	Plasma membrane calcium-transporting ATPase 1	ATP2B1	11	19	0.00684317	4.39106	1535.39	2281.73	1785.94	4822.79	9538.38	11515.6
O15438	ATP-binding cassette sub-family C member 3	ABCC3	14	15	0.00702316	4.38185	1227.83	1838.15	1077.55	3824.77	6066.42	8818.43
P05023	Sodium/potassium-transporting ATPase subunit alpha-1	ATP1A1	25	25	0.00101418	4.37076	4492.14	8054.53	6039.04	24677.4	26721.1	27668.1
Q14254	Flotillin-2	FLOT2	14	14	0.00793612	4.28581	438.709	846.416	336.072	2055.67	2638.17	1811.49
Q7Z6E9	E3 ubiquitin-protein ligase RBBP6	RBBP6	6	6	0.00554406	4.27387	322.477	557.398	265.242	1808.35	1785.41	1152.79
Q8IVF2	Protein AHNAK2	AHNAK2	85	85	0.00592247	4.25171	19119.8	40560.6	18521.7	95723.3	93540.6	123293
A5YKK6	CCR4-NOT transcription complex subunit 1	CNOT1	26	26	0.0085089	4.24977	3887.66	4982.81	3426.69	12052.7	29838.2	14167
Q13418	Integrin-linked protein kinase	ILK	10	10	0.00066064	4.23577	1561.05	2381.54	1679.52	8268.85	8543.34	6717.16
O43795	Unconventional myosin-Ib	MYO1B	27	31	0.00415098	4.17391	6288.47	13712.3	8655.9	43813.1	38244.8	32390.7
Q86VI3	Ras GTPase-activating-like protein IQGAP3	IQGAP3	10	12	0.00535772	4.03272	1009.35	1496.81	928.661	3326.36	4129.96	6697.98
P61353	60S ribosomal protein L27	RPL27	4	4	0.00635607	4.01203	4546.49	4096.07	5113.33	11043.4	21745.8	25607.1
P35580	Myosin-10	MYH10	52	64	0.00513863	4.00108	6445.59	14665.1	8361.78	34491.7	35305.3	41574.2
P26038	Moesin	MSN	25	34	0.00390197	3.93497	6168.81	13368.4	9474.09	33531.6	35971.1	39466.9
P55196	Afadin	AFDN	4	4	0.0048735	3.79966	191.533	377.435	185.581	865.129	853.555	996.646
Q8IYD1	Eukaryotic peptide chain release factor GTP-binding subunit ERF3B	GSPT2	7	7	0.0095996	3.78652	1071.32	1012.89	1168.42	7059.98	3571.09	2730.22
P15170	Eukaryotic peptide chain release factor GTP-binding subunit ERF3A	GSPT1	11	11	0.00256017	3.75507	2394.02	2716.38	2505.32	12927.5	10030	6653.02
Q9Y5S2	Serine/threonine-protein kinase MRCK beta	CDC42BPB	22	23	0.00236455	3.74005	2639.08	3165.58	2553.48	7885.33	9712.12	14572.6
Q9NYL2	Mitogen-activated protein kinase kinase kinase 20	MAP3K20	5	5	0.00575885	3.73865	520.131	437.753	329.107	1194.07	2354.16	1393.03
P11216	Glycogen phosphorylase, brain form	PYGB	23	27	0.00429701	3.72436	16454.2	32972.4	18501.2	70217.4	84636	87253.4
Q9BUJ2	Heterogeneous nuclear ribonucleoprotein U-like protein 1	HNRNPUL1	20	20	0.00482027	3.72167	12292.8	10599	7385.44	26332.7	39243.3	48000.5
P99999	Cytochrome c	CYCS	4	4	0.00981491	3.6551	2222.96	3813.53	2490.91	6420.06	12545.1	12802.6
Q96FQ6	Protein S100-A16	S100A16	4	4	0.00358487	3.65301	1161.48	1718.43	888.233	5229.2	4279.95	3861.44
Q96BP3	Peptidylprolyl isomerase domain and WD repeat-containing protein 1	PPWD1	7	7	0.00112505	3.65288	442.871	354.699	471.721	1194.86	1647.27	1835.05
Q9H773	dCTP pyrophosphatase 1	DCTPP1	3	3	0.00547452	3.65107	204.493	369.457	206.649	1104.13	703.869	977.745
P13797	Plastin-3	PLS3	17	21	0.00487429	3.63088	4516.07	8093.07	4287.91	15896.2	21571.2	21877.1
P29144	Tripeptidyl-peptidase 2	TPP2	16	16	0.00977993	3.62943	1403.48	3205.39	1780.14	5629.71	7818.5	8698.59
Q92783	Signal transducing adapter molecule 1	STAM	7	8	4.74617e-05	3.61522	514.425	582.119	586.219	2123.02	2148.66	1818.34
O75934	Pre-mRNA-splicing factor SPF27	BCAS2	6	6	0.000669772	3.6149	1422.99	1185.13	1032.37	3597.36	4608.91	4960.28
Q9NUI1	Peroxisomal 2,4-dienoyl-CoA reductase [(3E)-enoyl-CoA-producing]	DECR2	4	4	0.00700878	3.56766	525.636	1111.87	626.119	2276.69	2316.78	3150.36
Q63HN8	E3 ubiquitin-protein ligase RNF213	RNF213	87	87	0.00369607	3.51831	10764	17550.1	9637.33	37063.5	51189	41791.6
O95786	Antiviral innate immune response receptor RIG-I	DDX58	6	6	0.00756237	3.46173	284.129	636.948	362.336	1293.98	1604.19	1310.47
Q9BV57	1,2-dihydroxy-3-keto-5-methylthiopentene dioxygenase	ADI1	3	3	0.00941321	3.44722	174.57	283.96	187.084	786.796	481.255	1003.3
Q92887	ATP-binding cassette sub-family C member 2	ABCC2	12	12	0.00431667	3.44463	959.301	1041.45	538.923	2922.41	2942.82	2558.83
Q9NZM1	Myoferlin	MYOF	68	68	0.00173815	3.4201	24672.5	40388.9	26444.8	104613	90794.8	110990
Q7Z406	Myosin-14	MYH14	14	20	0.00882371	3.4094	250.944	607.928	403.868	1287.49	1345.71	1409.3
Q9NZN4	EH domain-containing protein 2	EHD2	18	19	0.00807824	3.39583	10319.4	5386.6	7050.2	18097.3	31271	27117.7
Q9H444	Charged multivesicular body protein 4b	CHMP4B	6	6	0.00850447	3.39351	2201.79	3741.44	1833.54	7310.5	7336.09	11006.3
Q9UHV9	Prefoldin subunit 2	PFDN2	5	5	0.00595775	3.39158	892.487	844.003	518.513	2245.63	3333.49	2035.51
P27708	CAD protein	CAD	38	38	0.00774231	3.3548	9465.13	20254.3	11466	36676.6	47871.9	47270
Q9BSJ2	Gamma-tubulin complex component 2	TUBGCP2	10	10	0.00865078	3.33361	458.845	907.135	785.161	1731.77	2672.65	2615.84
Q92888	Rho guanine nucleotide exchange factor 1	ARHGEF1	18	18	0.00878358	3.2982	3287.5	2680.58	2394.94	6669.42	7918.35	14338.3
O15382	Branched-chain-amino-acid aminotransferase, mitochondrial	BCAT2	4	4	0.00323598	3.29661	434.881	552.112	648.001	1657.31	1424.84	2360.5
P16070	CD44 antigen	CD44	7	7	0.00741214	3.29298	2034.02	4517.18	3458.1	10030.6	11269.6	10036.8
Q7Z460	CLIP-associating protein 1	CLASP1	18	20	0.00590215	3.24802	1466.18	1393.54	1322.49	3320.58	4043	6896.62
P52564	Dual specificity mitogen-activated protein kinase kinase 6	MAP2K6	6	6	0.00491948	3.23861	167.085	242.92	121.187	616.915	511.956	529.023
Q14151	Scaffold attachment factor B2	SAFB2	9	16	0.00927967	3.22382	488.5	765.703	452.628	1729.59	2501.56	1311.07
P55010	Eukaryotic translation initiation factor 5	EIF5	10	10	0.00315598	3.21992	2620.14	4289.76	3369.1	8579.59	11777.8	12510.6
P10768	S-formylglutathione hydrolase	ESD	5	5	0.0038236	3.21959	1633.05	1623.98	986.19	3656.92	4722.7	5054.02
P42224	Signal transducer and activator of transcription 1-alpha/beta	STAT1	27	27	0.0099534	3.20454	15415.4	31677.7	15347.7	65701.1	69478.4	54028.5
Q9NV70	Exocyst complex component 1	EXOC1	4	4	0.00459602	3.19803	347.731	498.621	460.39	1342.32	1038.05	1873.76
P33527	Multidrug resistance-associated protein 1	ABCC1	32	33	0.00155584	3.18988	9317.97	14139.1	9947.63	36036.9	39234	30086.9
Q14157	Ubiquitin-associated protein 2-like	UBAP2L	16	16	0.00498009	3.18559	2949.44	5236.82	3931.04	10498.2	11766.1	15890.5
Q13576	Ras GTPase-activating-like protein IQGAP2	IQGAP2	18	19	0.00795172	3.0646	1597.74	2701.07	1371.24	5208.67	4861.72	6726.09
Q8NE71	ATP-binding cassette sub-family F member 1	ABCF1	12	12	0.00616792	3.01207	3201.03	4221.94	2218.45	11050.8	9295.5	7975.92
Q96A65	Exocyst complex component 4	EXOC4	21	21	0.00168707	2.95819	2307.92	2760.73	2356.75	5652.92	7776.43	8842.67
Q9BZF9	Uveal autoantigen with coiled-coil domains and ankyrin repeats	UACA	25	25	0.00678411	2.91287	3086.35	2628.55	5049.35	11491.7	9212.33	9563.2
O60841	Eukaryotic translation initiation factor 5B	EIF5B	26	26	0.00850363	2.89544	5585.03	11872.3	7419.21	22361.7	23538.1	22687.6
P78344	Eukaryotic translation initiation factor 4 gamma 2	EIF4G2	25	25	0.00372257	2.89403	5081.53	7049.23	5809.42	13006.9	18053.8	21480
O75175	CCR4-NOT transcription complex subunit 3	CNOT3	5	5	0.0045165	2.81787	471.171	348.763	370.192	1038.27	881.142	1487.79
Q6PGP7	Tetratricopeptide repeat protein 37	TTC37	14	14	0.00677801	2.79044	594.717	1122.44	871.441	2065.53	2284.07	2679.09
Q7Z6Z7	E3 ubiquitin-protein ligase HUWE1	HUWE1	38	38	0.000807473	2.74484	6943.21	7707.88	9579.97	22854.5	19613.9	23652.4
Q96A49	Synapse-associated protein 1	SYAP1	6	6	0.00374074	2.71824	263.609	443.837	392.334	941.705	1073.95	911.608
P48556	26S proteasome non-ATPase regulatory subunit 8	PSMD8	3	3	0.00994296	2.69232	828.122	1333.78	647.849	2249.16	2510.31	2473.34
Q9BTW9	Tubulin-specific chaperone D	TBCD	16	16	0.000966292	2.67218	1570.97	2249.29	1651.12	4883.5	4872.98	4678.05
Q5T4S7	E3 ubiquitin-protein ligase UBR4	UBR4	40	40	0.00854803	2.65624	5101.07	9748.92	5888.61	16149.4	17650.9	19253.5
Q16513	Serine/threonine-protein kinase N2	PKN2	5	5	4.37108e-06	2.64859	859.291	907.187	865.771	2219.44	2382.65	2371.25
Q53FA7	Quinone oxidoreductase PIG3	TP53I3	6	6	0.00976055	2.62945	1181.37	2165.44	1362.08	4009.73	3342.4	4726.7
Q9Y6E0	Serine/threonine-protein kinase 24	STK24	4	4	0.00998684	2.59907	495.455	846.239	882.046	2132.27	1948.26	1562.99
P09543	2',3'-cyclic-nucleotide 3'-phosphodiesterase	CNP	7	7	0.00691845	2.58411	1564.13	2790.74	1844.93	5344.98	5732.54	4535.34
Q9UPN3	Microtubule-actin cross-linking factor 1, isoforms 1/2/3/5	MACF1	61	63	0.006433	2.57232	4577.93	7125.63	5334.47	11462.8	14564.8	17740.4
Q7L5D6	Golgi to ER traffic protein 4 homolog	GET4	4	4	0.000599299	2.50108	557.378	558.848	719.902	1641.21	1466.32	1457.83
Q13017	Rho GTPase-activating protein 5	ARHGAP5	7	7	0.00974274	2.48905	268.427	386.867	347.264	639.054	777.915	1118.61
Q9NVM9	Integrator complex subunit 13	INTS13	6	6	0.00956383	2.46649	771.445	799.837	526.747	1310.27	2120.88	1754.98
P62701	40S ribosomal protein S4, X isoform	RPS4X	12	12	0.000835788	2.4429	5676	6987.4	5856.77	14121.8	17431.2	13756.7
Q92556	Engulfment and cell motility protein 1	ELMO1	5	6	0.00396982	2.4424	615.14	700.767	471.417	1308.54	1306.01	1732.48
Q9UM54	Unconventional myosin-VI	MYO6	20	20	0.0028618	2.42501	2165.77	2606.47	1768.93	4586.97	5183.12	5989.57
P04632	Calpain small subunit 1	CAPNS1	6	6	0.00531245	2.40078	3743.6	5233.86	3232.72	8999.7	11016.9	8839.95
Q9C0C2	182 kDa tankyrase-1-binding protein	TNKS1BP1	32	32	0.00600098	2.38274	4874.34	2908.43	4483.74	9572.79	8971.61	10012.4
P46939	Utrophin	UTRN	26	26	0.00531376	2.37797	2408.04	1682.48	1421.42	4369.54	4057.11	4368.21
Q9BYT8	Neurolysin, mitochondrial	NLN	13	13	0.00910087	2.3616	8887.1	12044.4	9153.5	20810.7	31824	19485.4
Q9UH65	Switch-associated protein 70	SWAP70	7	7	0.00940492	2.3193	1589.25	1742.54	1492.05	4243.17	4606.07	2637.63
P46821	Microtubule-associated protein 1B	MAP1B	63	63	0.00635116	2.30606	21718.9	34614.8	28782.4	67937.4	71716.3	54464.1
P17301	Integrin alpha-2	ITGA2	3	3	0.00143426	2.2864	326.637	329.655	265.73	604.087	715.661	791.072
Q9UPQ0	LIM and calponin homology domains-containing protein 1	LIMCH1	13	13	0.00909387	2.17289	2748.85	3091.03	2259.67	4681.83	5626.43	7477.64
P60983	Glia maturation factor beta	GMFB	2	2	0.00350356	2.0772	295.289	371.088	277.195	636.802	748.63	571.051
Q8NHH9	Atlastin-2	ATL2	2	2	0.00998136	2.04154	66.416	79.0134	62.8798	179.577	140.819	111.032
Q9BXW7	Haloacid dehalogenase-like hydrolase domain-containing 5	HDHD5	5	5	0.00688098	2.00652	714.483	903.177	932.242	1714.97	2025.58	1398.99
Q8TDB6	E3 ubiquitin-protein ligase DTX3L	DTX3L	4	4	0.0139207	268.452	0	47.7082	0	576.873	821.954	1946.54
P55210	Caspase-7	CASP7	3	3	0.0293298	250.072	0	117.502	0	480.115	1535.4	2492.72
Q5T280	Putative methyltransferase C9orf114	SPOUT1	3	3	0.0345874	175.191	0	102.247	0	278.692	1077.59	1830.68
Q9BQ70	Transcription factor 25	TCF25	2	2	0.0215514	166.907	0	46.8547	0	213.027	717.128	1426.1
O95425	Supervillin	SVIL	6	6	0.0144504	161.13	0	25.0265	0	214.743	318.672	1529.89
Q9NQT4	Exosome complex component RRP46	EXOSC5	2	2	0.02868	121.916	0	49.1539	0	150.916	469.111	1258.16
P41223	Protein BUD31 homolog	BUD31	4	4	0.0434006	108.712	70.5653	0	0	157.911	294.193	1951.58
Q9UBS8	E3 ubiquitin-protein ligase RNF14	RNF14	2	2	0.0231819	97.4767	0	30.602	0	127.682	242.405	915.755
P48382	DNA-binding protein RFX5	RFX5	4	4	0.0384787	96.5667	0	87.1598	0	293.866	435.131	613.802
Q01804	OTU domain-containing protein 4	OTUD4	3	3	0.0309978	94.7397	0	51.9362	0	155.192	373.175	762.58
Q75QN2	Integrator complex subunit 8	INTS8	2	2	0.0343538	81.9718	0	59.1856	0	173.171	376.013	500.646
Q9NQ84	G-protein coupled receptor family C group 5 member C	GPRC5C	3	3	0.0403901	77.0935	0	0	63.8249	153.377	273.748	696.518
Q8IUD2	ELKS/Rab6-interacting/CAST family member 1	ERC1	3	3	0.031576	74.927	0	53.3555	0	232.358	276.489	349.348
Q4KMP7	TBC1 domain family member 10B	TBC1D10B	4	4	0.0415769	71.4262	0	55.8496	0	131.355	201.857	767.539
P61956	Small ubiquitin-related modifier 2	SUMO2	2	3	0.0391886	66.0282	0	58.4417	0	144.356	302.91	384.736
O94763	Unconventional prefoldin RPB5 interactor 1	URI1	3	3	0.0486334	60.6864	0	68.2609	0	161.223	170.361	555.453
P43378	Tyrosine-protein phosphatase non-receptor type 9	PTPN9	2	2	0.046723	60.3496	0	69.2093	0	291.216	140.677	371.321
Q9GZZ1	N-alpha-acetyltransferase 50	NAA50	4	4	0.0439325	49.3784	0	50.7822	0	152.16	122.635	327.648
P60953	Cell division control protein 42 homolog	CDC42	2	2	0.048387	27.473	45.5417	2542.47	342.149	8412.1	14004.8	6972.9
P36873	Serine/threonine-protein phosphatase PP1-gamma catalytic subunit	PPP1CC	2	6	0.0156398	19.1601	406.675	161.742	82.9056	1450.13	2663.54	9930.8
Q9UDT6	CAP-Gly domain-containing linker protein 2	CLIP2	8	11	0.0216462	15.5339	136.984	267.085	56.2372	647.868	2358	5048.34
Q00325	Phosphate carrier protein, mitochondrial	SLC25A3	4	4	0.0466028	15.2031	13.9321	95.934	119.081	296.504	647.601	2912.64
P11047	Laminin subunit gamma-1	LAMC1	3	3	0.041462	14.9796	298.573	108.071	329.291	5461.78	10266.5	636.911
P30566	Adenylosuccinate lyase	ADSL	4	4	0.0224041	12.5213	155.749	1460.82	314.415	3620.84	4919.17	7884.41
Q96S66	Chloride channel CLIC-like protein 1	CLCC1	4	4	0.0123314	12.478	96.0018	285.759	81.9398	904.798	1277.99	3776.88
Q5M775	Cytospin-B	SPECC1	2	2	0.0341878	11.9474	206.982	657.517	49.8404	1575.89	2037.59	3602.41
Q9UHI6	Probable ATP-dependent RNA helicase DDX20	DDX20	3	3	0.0100952	11.8103	70.4443	163.985	52.4362	481.76	1020.74	2029.18
Q6DKJ4	Nucleoredoxin	NXN	5	5	0.0320401	11.6391	41.1241	270.138	216.018	677.915	1588.7	3513.31
O96005	Cleft lip and palate transmembrane protein 1	CLPTM1	6	6	0.0277968	11.1647	93.4968	54.8221	52.3017	181.437	1405.81	1462.7
P67936	Tropomyosin alpha-4 chain	TPM4	8	21	0.0140696	10.2624	1764.09	9254.58	5446.23	28263.2	47102.9	72184.6
Q99584	Protein S100-A13	S100A13	2	2	0.013568	10.1512	160.284	361.101	132.375	874.461	2171.32	4221
Q99700	Ataxin-2	ATXN2	7	7	0.0179433	10.1253	57.681	321.011	61.1923	1012.73	761.179	1525.78
Q9BRX8	Peroxiredoxin-like 2A	PRXL2A	3	3	0.0279844	10.1005	129.656	842.346	527.941	1925.45	4128.97	7473.37
P29966	Myristoylated alanine-rich C-kinase substrate	MARCKS	7	7	0.0223159	9.87405	878.545	4783.23	1387.19	9514.92	16758.6	35193.6
Q9H2C0	Gigaxonin	GAN	2	2	0.0209471	9.74439	74.136	257.23	173.212	666.887	1258.57	3641.36
Q02952	A-kinase anchor protein 12	AKAP12	18	18	0.0174156	9.66785	455.406	2130.66	556.626	4544.59	7802.35	13764.1
Q9Y6K9	NF-kappa-B essential modulator	IKBKG	4	4	0.0369785	9.48482	59.6024	472.351	55.1146	759.551	1165.19	1495.99
Q9NRL3	Striatin-4	STRN4	3	4	0.0435492	9.42557	574.683	270.656	190.597	11572.7	1207.77	1776.1
Q9BVK6	Transmembrane emp24 domain-containing protein 9	TMED9	3	3	0.0223289	9.17912	53.5185	166.782	115.367	334.654	1399.2	1700.83
Q13509	Tubulin beta-3 chain	TUBB3	7	21	0.0234493	9.1027	976.877	4598.9	874.806	8885.35	12987.4	25687.3
Q96T51	RUN and FYVE domain-containing protein 1	RUFY1	8	8	0.0177038	9.04484	251.358	1390.01	1213.39	5470.12	6506.59	8813.81
Q86Y56	Dynein assembly factor 5, axonemal	DNAAF5	6	6	0.0300982	8.81575	953.7	1914.32	274.46	4008.34	6661.77	12856.7
Q9UHD9	Ubiquilin-2	UBQLN2	4	9	0.0127338	8.80127	558.725	887.894	285.064	2349.12	4606.91	8908.86
Q9GZV4	Eukaryotic translation initiation factor 5A-2	EIF5A2	6	6	0.0216091	8.42869	2447.55	8467.64	1296.62	17573.1	33292.8	27503.5
P80723	Brain acid soluble protein 1	BASP1	14	14	0.0169303	8.41402	3258.31	16395.7	9057.41	43784	61051.3	107827
O15143	Actin-related protein 2/3 complex subunit 1B	ARPC1B	7	7	0.0157002	8.28234	1130.77	2999.94	980.622	6427.55	11904.6	24699.5
P49023	Paxillin	PXN	7	7	0.0228165	8.27117	321.356	1080.87	428.502	1855.36	5087.44	8922.49
Q32MZ4	Leucine-rich repeat flightless-interacting protein 1	LRRFIP1	19	20	0.0189395	8.12932	1569.33	6983.27	2138.39	14414.8	21059.6	41473
O95487	Protein transport protein Sec24B	SEC24B	7	8	0.0402106	8.11712	294.578	1087.26	120.434	1815.43	2397.6	4739.54
Q9NRF8	CTP synthase 2	CTPS2	3	5	0.045804	8.0381	191.551	949.297	108.534	1146.85	2599.2	3438.46
P11137	Microtubule-associated protein 2	MAP2	7	7	0.0123065	7.96517	135.3	521.743	218.865	1317.53	1791.51	3307.78
Q6IS14	Eukaryotic translation initiation factor 5A-1-like	EIF5AL1	7	7	0.0169455	7.87235	2781.37	8628.35	1686.96	18107.3	34784.3	31359.4
P20936	Ras GTPase-activating protein 1	RASA1	2	2	0.0210341	7.86481	254.17	60.4086	230.37	670.148	1312.18	1956.82
P15259	Phosphoglycerate mutase 2	PGAM2	4	4	0.0388108	7.79029	3873.14	8347.11	949.528	17625.7	21495.1	38307.1
P40925	Malate dehydrogenase, cytoplasmic	MDH1	8	8	0.0360952	7.77591	2418.62	5025.35	975.316	7595.73	19849	36967.9
O75608	Acyl-protein thioesterase 1	LYPLA1	3	3	0.0152952	7.6513	124.854	284.957	644.24	1911.38	1790.86	2999.34
Q9UL25	Ras-related protein Rab-21	RAB21	4	4	0.0329724	7.61914	355.207	1601.97	484.12	2492.2	4363.79	11203.6
O75832	26S proteasome non-ATPase regulatory subunit 10	PSMD10	5	5	0.0147629	7.53015	279.989	1107.08	424.757	2287.88	4185.12	5871.21
Q04917	14-3-3 protein eta	YWHAH	7	12	0.0267817	7.45597	259.4	1121.38	165.45	3346.45	2369.59	2515.62
P61006	Ras-related protein Rab-8A	RAB8A	4	6	0.0222737	7.3678	1043.01	2265.93	575.677	4573.02	7079.36	16808.5
P08243	Asparagine synthetase [glutamine-hydrolyzing]	ASNS	10	10	0.0356257	7.33648	1191.68	3108.5	1113.33	5634.83	8441.81	34235.9
P63241	Eukaryotic translation initiation factor 5A-1	EIF5A	11	11	0.0187296	7.16036	3582.35	10559.3	2299.88	19513	38116.7	42941
Q8WUA4	General transcription factor 3C polypeptide 2	GTF3C2	8	8	0.0365489	7.1552	476.738	1622.94	320.988	5808.89	2018.72	7758.29
O75351	Vacuolar protein sorting-associated protein 4B	VPS4B	4	5	0.0136561	6.98193	514.545	730.833	481.216	1797.78	4102.31	8351.1
O75122	CLIP-associating protein 2	CLASP2	15	17	0.0305293	6.95502	361.483	1279.09	190.836	2111.41	3578.09	3929.36
P41091	Eukaryotic translation initiation factor 2 subunit 3	EIF2S3	11	11	0.0232105	6.89168	1112.96	6131.22	1439.12	12218.2	16109.5	16330.9
P13796	Plastin-2	LCP1	3	5	0.0154018	6.86525	565.297	1029.51	590.634	4803.81	10204.7	2268.86
Q92600	CCR4-NOT transcription complex subunit 9	CNOT9	2	2	0.0118128	6.829	253.066	277.315	93.3785	1077.04	901.3	2149.93
O60678	Protein arginine N-methyltransferase 3	PRMT3	3	3	0.0241137	6.80871	771.069	1197.08	203.746	3384.43	3662.62	4788.73
O00571	ATP-dependent RNA helicase DDX3X	DDX3X	7	25	0.0267884	6.80065	1001.45	4381.77	1595.18	7074.56	12959.9	24012.6
Q9UEU0	Vesicle transport through interaction with t-SNAREs homolog 1B	VTI1B	4	4	0.0379831	6.78878	201.518	1022.82	338.706	1562.55	2290.73	6102.45
Q9BRZ2	E3 ubiquitin-protein ligase TRIM56	TRIM56	4	4	0.0404147	6.75329	205.544	254.017	747.676	2480.97	5207.73	930.583
O14910	Protein lin-7 homolog A	LIN7A	3	3	0.0477298	6.68564	103.537	265.823	224.138	394.704	1479.11	3157.63
O43709	Probable 18S rRNA (guanine-N(7))-methyltransferase	BUD23	2	2	0.0126651	6.64993	101.618	278.477	79.3613	658.713	751.615	1333.92
Q13136	Liprin-alpha-1	PPFIA1	7	7	0.0129233	6.60433	137.751	291.242	123.068	592.028	1219.13	1970.56
P82664	28S ribosomal protein S10, mitochondrial	MRPS10	3	3	0.023712	6.54454	222.668	311.46	70.6557	788.863	1930.7	901.837
Q9BS40	Latexin	LXN	4	4	0.0259643	6.52977	1039.34	2038.3	493.546	3245.96	9511.8	9428.47
P49589	Cysteine--tRNA ligase, cytoplasmic	CARS1	16	16	0.0352193	6.48536	1280.41	7602.05	2706.52	12031.6	17711.8	33721.5
O15144	Actin-related protein 2/3 complex subunit 2	ARPC2	10	10	0.0252916	6.43905	2763.01	16278.6	6844.99	32166.1	53543.8	47723.2
Q9UKV8	Protein argonaute-2	AGO2	6	7	0.0323486	6.37821	139.963	456.679	125.9	733.843	1020.91	2787.1
Q99880	Histone H2B type 1-L	H2BC13	2	10	0.0345199	6.36018	1362.95	6579.03	1984.14	9101.66	16673	30163.9
Q99879	Histone H2B type 1-M	H2BC14	2	11	0.0345199	6.36018	1362.95	6579.03	1984.14	9101.66	16673	30163.9
Q99877	Histone H2B type 1-N	H2BC15	2	11	0.0345199	6.36018	1362.95	6579.03	1984.14	9101.66	16673	30163.9
Q93079	Histone H2B type 1-H	H2BC9	2	11	0.0345199	6.36018	1362.95	6579.03	1984.14	9101.66	16673	30163.9
Q5QNW6	Histone H2B type 2-F	H2BC18	2	11	0.0345199	6.36018	1362.95	6579.03	1984.14	9101.66	16673	30163.9
P62807	Histone H2B type 1-C/E/F/G/I	H2BC4	2	11	0.0345199	6.36018	1362.95	6579.03	1984.14	9101.66	16673	30163.9
P58876	Histone H2B type 1-D	H2BC5	2	11	0.0345199	6.36018	1362.95	6579.03	1984.14	9101.66	16673	30163.9
P57053	Histone H2B type F-S	H2BS1	2	10	0.0345199	6.36018	1362.95	6579.03	1984.14	9101.66	16673	30163.9
O60814	Histone H2B type 1-K	H2BC12	2	11	0.0345199	6.36018	1362.95	6579.03	1984.14	9101.66	16673	30163.9
Q9NX58	Cell growth-regulating nucleolar protein	LYAR	7	7	0.0330846	6.28217	1016.71	1833.78	608.824	2799.34	6842.46	14692.6
Q02447	Transcription factor Sp3	SP3	2	2	0.046947	6.22761	262.09	473.184	96.1474	832.927	1002.48	3449.06
Q9BZL4	Protein phosphatase 1 regulatory subunit 12C	PPP1R12C	8	8	0.0137262	6.20239	611.559	1386.52	394.442	2916.27	4219.09	6486
P23588	Eukaryotic translation initiation factor 4B	EIF4B	11	11	0.0243743	6.19198	2380.91	10172.9	4543.3	17414.9	30257.9	49577.8
P30038	Delta-1-pyrroline-5-carboxylate dehydrogenase, mitochondrial	ALDH4A1	4	4	0.0101866	6.04916	81.2566	161.909	60.7757	334.439	799.112	662.25
Q8N2K0	Lysophosphatidylserine lipase ABHD12	ABHD12	3	3	0.0196245	6.0479	157.488	474.316	109.893	1561.48	847.902	1371.56
Q9H2J4	Phosducin-like protein 3	PDCL3	5	5	0.0462465	6.04095	311.126	875.657	104.993	1369.79	2149.56	2141.62
P49407	Beta-arrestin-1	ARRB1	7	7	0.0199638	6.03735	711.472	2180.28	619.501	9988.04	5172.03	4093.65
Q2VIR3	Eukaryotic translation initiation factor 2 subunit 3B	EIF2S3B	10	10	0.034204	6.00621	843.893	5213.75	1219.51	10173.9	12993.9	8794.24
Q9BXF6	Rab11 family-interacting protein 5	RAB11FIP5	5	5	0.0143853	5.97297	229.429	708.887	172.575	1750.65	1852.05	1844.69
P25815	Protein S100-P	S100P	2	2	0.0435183	5.95153	365.522	1874.59	275.148	2637.82	3713.43	4057.45
Q969X5	Endoplasmic reticulum-Golgi intermediate compartment protein 1	ERGIC1	2	2	0.0213214	5.93677	100.725	249.167	225.583	778.693	661.601	2299.44
O75489	NADH dehydrogenase [ubiquinone] iron-sulfur protein 3, mitochondrial	NDUFS3	6	6	0.0167685	5.93676	6169.85	1844.89	1691.23	12032.9	15521.7	21566.8
Q14019	Coactosin-like protein	COTL1	5	5	0.0467665	5.85113	214.306	1488.01	1188.33	4410	3444.68	4997.02
Q9BUP0	EF-hand domain-containing protein D1	EFHD1	2	2	0.0491812	5.84995	190.68	1251.65	318.366	2798.57	3816.67	1424.13
P61026	Ras-related protein Rab-10	RAB10	9	11	0.0107294	5.83353	5279.2	17657.5	7060.36	44009.6	43948.5	67550.2
Q6P3W7	SCY1-like protein 2	SCYL2	5	5	0.01466	5.7858	583.922	1144.26	497.204	2166.51	4210.93	7052.87
Q9UHD1	Cysteine and histidine-rich domain-containing protein 1	CHORDC1	8	8	0.0375732	5.74248	1134.27	4634.45	738.856	6935.9	9790.31	10831.2
Q13057	Bifunctional coenzyme A synthase	COASY	6	6	0.0387661	5.73253	389.766	1662.16	871.938	2329.34	5008.87	9120.7
Q16851	UTP--glucose-1-phosphate uridylyltransferase	UGP2	9	9	0.0459653	5.72842	955.14	3764.36	495.036	5523.04	7144.62	8478.97
P62841	40S ribosomal protein S15	RPS15	2	2	0.0283472	5.68014	826.735	2238.02	465.868	3484.82	5707.74	7941.95
O60437	Periplakin	PPL	5	5	0.0334968	5.65866	85.3971	279.654	60.6197	685.042	377.847	1013.41
Q16698	2,4-dienoyl-CoA reductase [(3E)-enoyl-CoA-producing], mitochondrial	DECR1	7	7	0.0399571	5.63565	730.047	3318.99	557.237	5020.98	5724.2	8408.6
P19174	1-phosphatidylinositol 4,5-bisphosphate phosphodiesterase gamma-1	PLCG1	3	3	0.0342553	5.63176	815.924	164.721	611.289	3097.62	1517.58	3121.74
Q9NQT8	Kinesin-like protein KIF13B	KIF13B	11	13	0.0432774	5.61916	600.589	1271.06	268.472	1668.28	3451.09	6315.82
P42677	40S ribosomal protein S27	RPS27	2	3	0.0219574	5.60355	295.777	1066.4	791.772	2457.86	2974.14	6011.11
P57737	Coronin-7	CORO7	4	4	0.0303745	5.59318	146.283	324.902	64.8545	535.136	1235.63	815.66
A6NHR9	Structural maintenance of chromosomes flexible hinge domain-containing protein 1	SMCHD1	11	11	0.0499338	5.59189	233.694	1313.56	306.171	1367.82	3340.1	3597.04
Q9H2G2	STE20-like serine/threonine-protein kinase	SLK	17	18	0.0472557	5.58313	1550.97	3875.8	1355.6	5292.66	29694.6	9023.59
O14530	Thioredoxin domain-containing protein 9	TXNDC9	2	2	0.0146626	5.56128	218.742	289.378	87.4646	650.255	1250.76	1170.84
Q13409	Cytoplasmic dynein 1 intermediate chain 2	DYNC1I2	12	12	0.0269215	5.55527	2617.73	11397.3	2723.93	20953.2	31493.4	21113.8
Q96KC8	DnaJ homolog subfamily C member 1	DNAJC1	3	3	0.0342512	5.54244	232.151	283.463	142.496	3001.91	540.633	983.724
Q15628	Tumor necrosis factor receptor type 1-associated DEATH domain protein	TRADD	2	2	0.0200452	5.5373	187.261	270.927	89.5355	522.173	930.811	1586.77
Q9H788	SH2 domain-containing protein 4A	SH2D4A	4	4	0.0283499	5.53567	425.696	690.405	170.597	1316.42	1771.01	3648.13
Q9BRA2	Thioredoxin domain-containing protein 17	TXNDC17	4	4	0.0299409	5.53342	602.56	3005.69	957.747	6082.81	9774.94	4942.62
A0AVT1	Ubiquitin-like modifier-activating enzyme 6	UBA6	7	7	0.0424656	5.52268	184.472	455.32	61.6071	972.049	1052.77	851.736
P62879	Guanine nucleotide-binding protein G(I)/G(S)/G(T) subunit beta-2	GNB2	2	6	0.0206543	5.44227	86.4638	191.658	322.166	1162.49	1277.95	579.268
P48634	Protein PRRC2A	PRRC2A	5	5	0.0468364	5.43138	52.5981	218.813	47.7556	278.011	371.577	852.481
O15327	Inositol polyphosphate 4-phosphatase type II	INPP4B	4	4	0.0184124	5.39293	184.456	358.282	187.936	665.62	1181.73	2476.62
Q9UGP8	Translocation protein SEC63 homolog	SEC63	5	5	0.0479878	5.36712	216.158	1113	701.095	1510.65	3716.49	4644.86
Q5RKV6	Exosome complex component MTR3	EXOSC6	4	4	0.0228786	5.33095	254.647	819.737	192.69	1431.15	2338.56	1820.75
O43583	Density-regulated protein	DENR	6	6	0.0143414	5.32503	822.479	2256.08	913.878	4020.4	6824.22	9332.76
Q13813	Spectrin alpha chain, non-erythrocytic 1	SPTAN1	118	118	0.0105532	5.31355	25073.1	86386.1	55015.8	227230	273529	287624
O43707	Alpha-actinin-4	ACTN4	40	58	0.0141212	5.30768	11147.6	40769.1	31186.4	112108	136987	137998
Q14738	Serine/threonine-protein phosphatase 2A 56 kDa regulatory subunit delta isoform	PPP2R5D	2	2	0.0463013	5.30357	242.069	1266.33	445.28	1608.86	2529.14	5004.17
Q9NQP4	Prefoldin subunit 4	PFDN4	4	4	0.030175	5.30078	419.328	1941.59	1241.24	3704.63	5085.26	7989.63
P42330	Aldo-keto reductase family 1 member C3	AKR1C3	8	19	0.0138817	5.28114	1036	3655.61	1374.89	7565.5	11117.5	9118.55
Q06124	Tyrosine-protein phosphatase non-receptor type 11	PTPN11	12	12	0.0179898	5.26923	961.906	3328.91	1182.77	6212.8	7514.16	11868.8
Q07157	Tight junction protein ZO-1	TJP1	38	38	0.0101059	5.26872	2424.1	7072.54	4237.9	15331.4	23950.9	28939.1
O00505	Importin subunit alpha-4	KPNA3	4	6	0.0273997	5.25866	495.886	1853.3	726.884	2583.65	5607.41	6705.37
Q9NZB2	Constitutive coactivator of PPAR-gamma-like protein 1	FAM120A	17	17	0.0478247	5.25847	2599.96	18024.2	5284.53	26808.4	29498	45534.9
Q8WWM7	Ataxin-2-like protein	ATXN2L	17	17	0.0320231	5.24287	902.381	3358.18	617.876	6404.14	6316.94	6670.14
P12268	Inosine-5'-monophosphate dehydrogenase 2	IMPDH2	12	12	0.0126643	5.23234	2083.07	7248.71	3629.79	15276.8	21565.3	23831.2
Q13427	Peptidyl-prolyl cis-trans isomerase G	PPIG	4	4	0.0409022	5.22062	473.464	638.305	252.185	1500.65	1249.36	5784.08
Q9NZT2	Opioid growth factor receptor	OGFR	8	8	0.029039	5.21921	283.753	799.649	331.053	1152.39	2183.22	4244.78
Q9Y224	RNA transcription, translation and transport factor protein	RTRAF	11	11	0.037634	5.21532	5038.45	12166.3	2619.36	15793.7	44204.8	32624.2
P50552	Vasodilator-stimulated phosphoprotein	VASP	10	10	0.0162545	5.20648	1160.26	2695.79	870.358	5049.48	6721.88	11319.7
O43237	Cytoplasmic dynein 1 light intermediate chain 2	DYNC1LI2	9	9	0.0294262	5.19167	1052.52	5380.75	2105.55	9263.93	11541.5	15606.4
Q96IZ0	PRKC apoptosis WT1 regulator protein	PAWR	11	11	0.0179029	5.1756	1034.36	3363.24	893.582	6697.89	7801.15	8247.98
P48147	Prolyl endopeptidase	PREP	8	8	0.0209065	5.14492	1165.19	471.149	522.197	1724.37	4778.27	4738.29
Q9P0V9	Septin-10	SEPTIN10	10	11	0.0181462	5.11268	3153.2	2597.89	912.859	8833.76	8017.03	14111.2
O75431	Metaxin-2	MTX2	6	6	0.0408617	5.04535	147.699	222.285	130.321	373.837	672.511	2185.71
Q04637	Eukaryotic translation initiation factor 4 gamma 1	EIF4G1	30	34	0.0208969	5.04003	5670.22	20039	5414.3	36400.1	44095.8	49070.1
Q8N0Y7	Probable phosphoglycerate mutase 4	PGAM4	3	3	0.0192777	5.03431	4330.93	11932.2	3241.26	22232.3	25345.9	37926.4
Q12789	General transcription factor 3C polypeptide 1	GTF3C1	20	20	0.0242659	5.03361	10547.2	17774.8	5261.28	31055.6	47570.6	85151.9
Q9UGI8	Testin	TES	9	9	0.0288576	5.02113	425.222	1127.58	1781.1	3223.24	4622.38	7256.03
O95639	Cleavage and polyadenylation specificity factor subunit 4	CPSF4	2	2	0.0274327	5.01774	295.794	802.467	288.324	1071.87	2462.36	3275.88
Q9GZT9	Egl nine homolog 1	EGLN1	8	8	0.0256974	4.97406	1870.47	2159.3	619.083	4674.19	6177.87	10656.2
P61247	40S ribosomal protein S3a	RPS3A	13	13	0.0251611	4.95898	736.613	1150.89	1135.56	2328.78	4799.05	10504.4
Q9BSC4	Nucleolar protein 10	NOL10	7	7	0.0182446	4.9578	246.256	590.382	307.37	1060.61	1604.77	3199.48
Q709C8	Vacuolar protein sorting-associated protein 13C	VPS13C	31	31	0.0145947	4.94255	2797.78	8963.36	4296.21	16201.5	28215	28456.7
Q8NI08	Nuclear receptor coactivator 7	NCOA7	2	2	0.012498	4.94023	117.251	128.78	62.5181	460.41	300.136	823.664
Q9NVI1	Fanconi anemia group I protein	FANCI	9	9	0.015457	4.9305	767.333	1155.99	369.798	4965.67	2407.1	3289.29
Q14160	Protein scribble homolog	SCRIB	7	7	0.0143102	4.92008	145.723	321.957	201.696	612.358	1034.63	1778.89
O43660	Pleiotropic regulator 1	PLRG1	8	8	0.0289273	4.91371	932.591	1269.3	311.069	2338.97	4800.18	3890.98
Q96L92	Sorting nexin-27	SNX27	6	6	0.0330152	4.89438	433.063	1969	574.882	5004.55	2763.04	4156.39
Q15648	Mediator of RNA polymerase II transcription subunit 1	MED1	8	8	0.0213869	4.85892	233.388	952.725	582.713	1925.46	2652.9	2909.83
P35241	Radixin	RDX	11	21	0.012762	4.84645	3888.07	2677.96	1145.65	9832.51	11072.6	12472.2
Q92917	G-patch domain and KOW motifs-containing protein	GPKOW	7	7	0.0257534	4.81584	944.497	1404.74	1498.16	2965.78	5703.18	13125.4
P42345	Serine/threonine-protein kinase mTOR	MTOR	11	11	0.0278015	4.7989	267.773	717.363	459.596	1029.86	2911.6	3253.86
Q96HC4	PDZ and LIM domain protein 5	PDLIM5	15	15	0.0104883	4.78316	5709.34	14977.9	5276.17	31308.7	39648.1	39775.2
P13637	Sodium/potassium-transporting ATPase subunit alpha-3	ATP1A3	8	8	0.0133439	4.77017	1586	5164.93	4292.98	14395.4	16631.3	15943.2
Q16186	Proteasomal ubiquitin receptor ADRM1	ADRM1	4	4	0.0411519	4.76584	2368.93	8128.51	1437.94	11658.4	15670.2	16406.2
Q13616	Cullin-1	CUL1	13	13	0.0240133	4.73206	863.329	3389.15	1536.95	9234.81	5357.63	9631.15
P41240	Tyrosine-protein kinase CSK	CSK	5	5	0.0189779	4.72975	1009.59	1424.19	407.85	3331.76	5513.65	3377.67
O60832	H/ACA ribonucleoprotein complex subunit DKC1	DKC1	13	13	0.0474331	4.72917	4998.12	8254.42	1536.22	12871.4	18206.4	28605.5
Q9UN86	Ras GTPase-activating protein-binding protein 2	G3BP2	9	11	0.0254838	4.72017	1549.29	5536.72	1381.17	10016.1	11477.5	10838.3
P50579	Methionine aminopeptidase 2	METAP2	7	7	0.0337979	4.71472	917.636	2470.9	1544.21	3844.01	6381.07	14959.7
Q13049	E3 ubiquitin-protein ligase TRIM32	TRIM32	2	2	0.045841	4.7137	775.732	1532.69	317.271	2177.46	3073.64	5903.07
Q7L266	Isoaspartyl peptidase/L-asparaginase	ASRGL1	2	2	0.039133	4.68199	178.726	213.22	91.6906	320.16	760.989	1471.93
P35270	Sepiapterin reductase	SPR	7	7	0.0267811	4.67307	1092.28	569.883	2210.38	3516.16	5232.62	7631.46
O95336	6-phosphogluconolactonase	PGLS	5	5	0.0199647	4.64251	185.055	153.472	131.434	353.182	758.055	1395.07
Q15008	26S proteasome non-ATPase regulatory subunit 6	PSMD6	15	15	0.022104	4.62661	3367.97	13910.7	5386.95	29137.5	32578.3	26331.2
P10515	Dihydrolipoyllysine-residue acetyltransferase component of pyruvate dehydrogenase complex, mitochondrial	DLAT	10	10	0.0371228	4.61545	1337.18	5640.97	1550.86	7416.35	10604.5	14624.4
P56192	Methionine--tRNA ligase, cytoplasmic	MARS1	20	20	0.0210805	4.61497	3909.61	10267.4	4761.56	16043.7	26533.4	44131.9
Q9P2D3	HEAT repeat-containing protein 5B	HEATR5B	4	4	0.0188188	4.60529	374.212	383.641	135.211	834.881	1364.93	1663.75
Q3LXA3	Triokinase/FMN cyclase	TKFC	10	10	0.0217763	4.53843	2503.7	5662.67	1976.43	8292.59	15626.1	20214.4
O95810	Caveolae-associated protein 2	CAVIN2	9	9	0.011077	4.51656	545.647	1035.29	368.172	2702.56	2047.74	3462.56
Q9H5N1	Rab GTPase-binding effector protein 2	RABEP2	4	4	0.0389201	4.50511	271.438	227.338	330.183	591.338	1022.14	3082.25
Q9NP97	Dynein light chain roadblock-type 1	DYNLRB1	4	4	0.0294424	4.49662	826.995	2637.22	3194.94	6778.18	7930.78	11785.4
A0AV96	RNA-binding protein 47	RBM47	11	12	0.0212961	4.49355	586.487	2127.28	782.475	3521.37	4766.4	5277.42
Q9BYG3	MKI67 FHA domain-interacting nucleolar phosphoprotein	NIFK	9	9	0.0101949	4.48023	7376.08	16593	6079.93	32889.4	48351.7	42080.8
P57772	Selenocysteine-specific elongation factor	EEFSEC	2	2	0.0320638	4.4786	84.2375	197.898	143.89	301.768	608.477	1173.51
Q9UHB9	Signal recognition particle subunit SRP68	SRP68	15	15	0.0110383	4.47456	4212	6475.43	3554.46	12151.9	22253.7	32116.8
Q9NYH9	U3 small nucleolar RNA-associated protein 6 homolog	UTP6	10	10	0.03146	4.45791	1410.55	1853.52	453.133	4933.92	6076.85	3500.53
Q12965	Unconventional myosin-Ie	MYO1E	19	20	0.0104999	4.44051	2465.31	6417.64	2623.51	12314.6	17223.1	17135.4
P07355	Annexin A2	ANXA2	28	28	0.0388352	4.42734	89988	443367	331234	1075190	983438	1084630
Q92598	Heat shock protein 105 kDa	HSPH1	26	28	0.0102953	4.4269	6547.54	17593.5	7737.24	35181.2	52092	42192.4
O00425	Insulin-like growth factor 2 mRNA-binding protein 3	IGF2BP3	11	13	0.0465146	4.39925	746.925	4238.95	1179.93	6718.47	7200.16	6575.27
Q8IWI9	MAX gene-associated protein	MGA	3	3	0.0220216	4.36383	109.746	201.482	92.93	411.94	386.7	1071.95
Q13200	26S proteasome non-ATPase regulatory subunit 2	PSMD2	28	28	0.0254977	4.35009	6122.28	17095.8	6020.64	25212	35145.5	58541.4
P46779	60S ribosomal protein L28	RPL28	4	4	0.0115919	4.34893	1648.59	2474.9	1130.26	4447.19	8883.23	9601.48
P62308	Small nuclear ribonucleoprotein G	SNRPG	2	2	0.0208979	4.34591	304.419	991.153	381.848	2046.39	2855.77	1618.2
A8MWD9	Putative small nuclear ribonucleoprotein G-like protein 15	SNRPGP15	2	2	0.0208979	4.34591	304.419	991.153	381.848	2046.39	2855.77	1618.2
Q96D53	Atypical kinase COQ8B, mitochondrial	COQ8B	5	5	0.0215973	4.30931	495.529	1136.81	338.911	1981.14	3526.03	2187.09
P12814	Alpha-actinin-1	ACTN1	28	49	0.0206783	4.29884	9442.91	35615.2	22353.4	79282.9	94655.2	79582.1
P49902	Cytosolic purine 5'-nucleotidase	NT5C2	8	8	0.0264676	4.27725	1231.6	2080.68	793.735	2867.28	7223.05	7685.19
P27144	Adenylate kinase 4, mitochondrial	AK4	4	4	0.0316488	4.27521	561.683	1692.76	558.022	2235.44	5403.49	3432.21
Q96DM3	Regulator of MON1-CCZ1 complex	RMC1	2	2	0.0482614	4.24909	137.015	203.014	356.183	417.604	974.783	1867.16
Q9BR76	Coronin-1B	CORO1B	6	6	0.0179397	4.24442	649.097	431.862	218.354	1956.38	2109.93	1133.84
P52594	Arf-GAP domain and FG repeat-containing protein 1	AGFG1	9	9	0.0412298	4.2394	2214.66	8076.87	2238	9539.42	15247.2	20970.7
O94826	Mitochondrial import receptor subunit TOM70	TOMM70	12	12	0.0301273	4.238	2620.01	7910.36	2836.17	11123.5	15083.3	26667.1
Q9Y2R0	Cytochrome c oxidase assembly factor 3 homolog, mitochondrial	COA3	2	2	0.0222014	4.21743	367.009	321.281	158.026	666.993	1117.95	1874.51
Q9Y305	Acyl-coenzyme A thioesterase 9, mitochondrial	ACOT9	7	7	0.0298797	4.21633	2731.35	4418.04	2542.02	6084.63	23096.6	16361
Q69YQ0	Cytospin-A	SPECC1L	5	5	0.0115672	4.19122	149.634	321.533	182.479	568.069	906.914	1254.65
Q13045	Protein flightless-1 homolog	FLII	16	16	0.0272645	4.18825	1490.42	4999.9	1629.29	7029.61	10657	11906.9
Q9Y3P9	Rab GTPase-activating protein 1	RABGAP1	8	8	0.020424	4.18333	312.337	693.199	254.867	1079.47	1546.25	2420.31
P14923	Junction plakoglobin	JUP	17	18	0.0453472	4.16348	1683.12	9253.07	4744.08	17627.3	16614.2	18207.9
Q3ZCQ8	Mitochondrial import inner membrane translocase subunit TIM50	TIMM50	7	7	0.0205227	4.14595	1030.03	2369.14	997.033	3458.16	6003.89	8351.13
Q2M2I8	AP2-associated protein kinase 1	AAK1	3	3	0.0326373	4.13483	303.41	750.115	229.977	939.964	1729.49	2276.06
Q8NBS9	Thioredoxin domain-containing protein 5	TXNDC5	11	11	0.0320803	4.1322	2652.82	8266.8	3030.21	10997.9	16107	26469
Q92747	Actin-related protein 2/3 complex subunit 1A	ARPC1A	4	4	0.0113411	4.11581	297.239	432.852	228.388	834.935	1203.38	2039.06
Q8NC51	Plasminogen activator inhibitor 1 RNA-binding protein	SERBP1	19	19	0.0361656	4.10681	2584.87	11840	3865.86	20704.3	19972.5	19817.8
Q8TEX9	Importin-4	IPO4	14	14	0.0274441	4.10091	1297.48	3143.45	1240.2	4201.12	11238.9	7388.41
Q8IWX8	Calcium homeostasis endoplasmic reticulum protein	CHERP	7	7	0.0375572	4.09054	1151.27	1042.51	308.155	2146.2	2958.95	3986.24
P21579	Synaptotagmin-1	SYT1	2	2	0.0288223	4.08269	175.628	258.789	76.2166	519.181	477.159	951.581
Q8WVV4	Protein POF1B	POF1B	7	7	0.0168528	4.08233	474.902	1341.86	700.256	2882.73	2362.39	4457.95
Q86W50	RNA N6-adenosine-methyltransferase METTL16	METTL16	6	6	0.0184652	4.07821	1190.05	585.82	545.18	2230.14	2288.68	5050.81
Q9BPX3	Condensin complex subunit 3	NCAPG	10	10	0.0246289	4.07307	2333.76	4736.13	1426.98	7737.24	9220.83	14938.5
Q14914	Prostaglandin reductase 1	PTGR1	13	13	0.0236321	4.0526	11951.2	30804.5	12381.7	42500.8	73705.2	96852.6
O75947	ATP synthase subunit d, mitochondrial	ATP5PD	8	8	0.0389214	4.04674	2679.46	5602.7	2309.13	7206.75	12273.7	25971.4
Q13561	Dynactin subunit 2	DCTN2	13	13	0.0107757	4.04176	4514.8	11567.4	5907.45	24836.1	23074.5	35544.4
Q14344	Guanine nucleotide-binding protein subunit alpha-13	GNA13	8	9	0.0351141	4.03795	199.563	536.986	664.942	1633.44	2599.34	1104.95
O76094	Signal recognition particle subunit SRP72	SRP72	12	12	0.0141463	4.01586	3495.3	6904.04	2310.56	12770.3	15742.2	17962.7
P39656	Dolichyl-diphosphooligosaccharide--protein glycosyltransferase 48 kDa subunit	DDOST	10	10	0.0122779	4.01528	2409.11	4809.91	1613.45	11218.3	10694.6	10087.9
P49674	Casein kinase I isoform epsilon	CSNK1E	2	2	0.0217625	4.01326	47.7796	158.626	76.6514	310.304	269.591	448.885
P48730	Casein kinase I isoform delta	CSNK1D	4	4	0.0217625	4.01326	47.7796	158.626	76.6514	310.304	269.591	448.885
Q00341	Vigilin	HDLBP	30	30	0.0411303	3.99947	11522.9	23708.8	9014.82	29121.2	52438.5	103175
Q9UBK9	Protein UXT	UXT	2	2	0.0199313	3.98363	108.767	263.362	149.136	471.94	525.788	1088.36
Q9NUP9	Protein lin-7 homolog C	LIN7C	5	5	0.0471445	3.98225	373.971	587.038	545.259	976.016	1626.2	4762.82
Q6P5R6	60S ribosomal protein L22-like 1	RPL22L1	2	2	0.0365354	3.96702	191.544	382.297	251.365	562.823	928.686	2198.5
P09132	Signal recognition particle 19 kDa protein	SRP19	3	3	0.0140474	3.96634	167.891	233.166	160.299	483.063	605.928	1337.74
Q01813	ATP-dependent 6-phosphofructokinase, platelet type	PFKP	24	27	0.020642	3.95956	13244	42639.8	21893.4	80466.8	77070.7	123761
Q9H3Z4	DnaJ homolog subfamily C member 5	DNAJC5	2	2	0.0232369	3.9565	82.5638	157.257	208.677	472.703	380.995	931.747
Q71RC2	La-related protein 4	LARP4	6	6	0.0336269	3.93406	551.236	1218.81	836.019	1714.44	3284.61	6073.05
Q6PUV4	Complexin-2	CPLX2	6	6	0.0194208	3.92978	14268.8	28014.9	11582.6	44225.7	61858.7	102710
Q9BQS8	FYVE and coiled-coil domain-containing protein 1	FYCO1	7	7	0.0237846	3.92148	217.798	439.245	144.401	672.396	1370.29	904.161
Q9Y5A9	YTH domain-containing family protein 2	YTHDF2	3	4	0.0332795	3.92123	615.263	473.731	687.319	1088.88	2435.55	4554.55
Q13190	Syntaxin-5	STX5	4	4	0.0378276	3.91854	216.892	695.46	285.39	964.152	1135.88	2365.11
Q8IXI1	Mitochondrial Rho GTPase 2	RHOT2	4	5	0.0151631	3.91558	271.452	532.15	229.096	824.553	1451.16	1660.36
P46940	Ras GTPase-activating-like protein IQGAP1	IQGAP1	57	59	0.0280455	3.91282	19941.7	80052.7	44837	172678	163832	151569
Q14152	Eukaryotic translation initiation factor 3 subunit A	EIF3A	45	45	0.0187604	3.91042	12277.6	40213.2	17721.3	70776.1	84078.5	87918
Q9NYL9	Tropomodulin-3	TMOD3	17	17	0.0398117	3.90616	2388.24	11129	4099.77	17417.7	18082.2	20620.8
Q9Y295	Developmentally-regulated GTP-binding protein 1	DRG1	8	8	0.0246579	3.90186	1993.48	3250.58	890.493	5887.07	7365.34	7905.42
P62330	ADP-ribosylation factor 6	ARF6	4	4	0.0352847	3.882	851.173	3017.68	2309.84	9149.31	7982.18	4752.58
P23921	Ribonucleoside-diphosphate reductase large subunit	RRM1	15	15	0.0422127	3.88021	1380.5	3883.38	848.879	7232	7053.01	5212.23
P40227	T-complex protein 1 subunit zeta	CCT6A	11	15	0.0267912	3.87897	5535.05	13291.5	7594.03	19928.6	29138.4	56153.5
Q00610	Clathrin heavy chain 1	CLTC	62	62	0.023006	3.87831	35815.1	128724	74032.8	238287	308074	271220
O94925	Glutaminase kidney isoform, mitochondrial	GLS	14	14	0.0178842	3.8477	6569.31	9575.98	3631.08	16935.6	22557	34061.2
O00461	Golgi integral membrane protein 4	GOLIM4	9	9	0.0472028	3.84634	520.635	1498.63	565.824	1625.34	3002.32	5148.16
O95819	Mitogen-activated protein kinase kinase kinase kinase 4	MAP4K4	3	4	0.0331033	3.84203	70.53	205.991	68.7633	271.587	364.704	572.02
Q68CZ2	Tensin-3	TNS3	18	19	0.0185173	3.82923	4710.71	8627.72	3458.63	14159.4	18327.7	30413.4
P80303	Nucleobindin-2	NUCB2	10	10	0.0414077	3.81626	715.219	2361.02	750.503	2867.81	6277.77	3912.46
Q01082	Spectrin beta chain, non-erythrocytic 1	SPTBN1	96	103	0.0107971	3.81165	30051.3	81902	58937.3	188299	200679	212587
P31948	Stress-induced-phosphoprotein 1	STIP1	32	32	0.0335235	3.7924	8617.77	28397.1	24476.2	63762.1	52152.2	98247.1
Q9Y520	Protein PRRC2C	PRRC2C	13	13	0.0399251	3.77856	1032.79	2805.42	1030.22	3522.54	4827.66	9469.55
P63313	Thymosin beta-10	TMSB10	2	2	0.0171468	3.77094	6415.99	12958.3	5182.15	22300.9	24803.1	41767.9
Q7L2H7	Eukaryotic translation initiation factor 3 subunit M	EIF3M	6	6	0.017923	3.76869	2875.35	4272.22	1729.83	7448.16	9655.34	15816.3
Q13426	DNA repair protein XRCC4	XRCC4	5	5	0.0476625	3.75069	247.35	685.853	177.067	875.37	983.208	1841.52
P60468	Protein transport protein Sec61 subunit beta	SEC61B	3	3	0.0286223	3.74935	761.23	2591.4	1379.96	3823.18	5355.08	7008.02
O60610	Protein diaphanous homolog 1	DIAPH1	18	18	0.0136297	3.74685	1467.44	3275.99	1577.91	5465.88	7143.41	10219.3
P19525	Interferon-induced, double-stranded RNA-activated protein kinase	EIF2AK2	14	14	0.0127084	3.71747	3160.74	6219.86	2854.78	11959.2	11730	20553.6
P50570	Dynamin-2	DNM2	13	20	0.0124022	3.71501	1435.6	2490.99	2319.55	4966.37	7283.4	11757.5
Q9H361	Polyadenylate-binding protein 3	PABPC3	10	10	0.0375661	3.69971	4542.25	14225.8	7660.52	17992.1	30311.3	45964.2
O15344	E3 ubiquitin-protein ligase Midline-1	MID1	9	9	0.0494596	3.69599	3070.46	6839.54	2138.07	7786.55	12422.1	23437
Q8WWI1	LIM domain only protein 7	LMO7	22	22	0.0217799	3.68761	1127.27	2534.98	3441.88	6740.92	7153.41	10228.2
Q92900	Regulator of nonsense transcripts 1	UPF1	22	22	0.0156722	3.68449	1919.76	4566.92	2184.91	6944.45	11142.5	12382.8
P13798	Acylamino-acid-releasing enzyme	APEH	4	4	0.0404227	3.68045	1253.28	697.046	605.052	1454.4	5160.47	3511.02
P30153	Serine/threonine-protein phosphatase 2A 65 kDa regulatory subunit A alpha isoform	PPP2R1A	15	17	0.0139548	3.67011	9194.77	21340.8	8592.16	35581.4	46131	50777.8
Q00169	Phosphatidylinositol transfer protein alpha isoform	PITPNA	6	6	0.0142038	3.65916	1456.85	1802.62	654.64	4084.14	4281.29	4817.18
Q9H3U1	Protein unc-45 homolog A	UNC45A	14	14	0.0177212	3.6563	1205.49	2937.47	1406.48	4713.32	5777	8940.61
P05556	Integrin beta-1	ITGB1	11	11	0.0471003	3.65604	3010.48	10265.8	9568.66	16377.3	24665.1	35775.4
Q13347	Eukaryotic translation initiation factor 3 subunit I	EIF3I	12	12	0.0491603	3.64921	2835.84	6607.85	6315.28	8498.49	26771.6	25276.3
Q10567	AP-1 complex subunit beta-1	AP1B1	5	14	0.047775	3.64622	200.627	835.927	298.354	1891.12	1103.57	1162.25
Q9P0K7	Ankycorbin	RAI14	15	15	0.0155698	3.64077	1366.85	2667.05	1801.82	4711.67	6063.94	11094.7
Q92925	SWI/SNF-related matrix-associated actin-dependent regulator of chromatin subfamily D member 2	SMARCD2	5	6	0.0337978	3.62946	1155.07	2472.33	704.44	4058.38	3640.26	6510.31
Q14258	E3 ubiquitin/ISG15 ligase TRIM25	TRIM25	13	13	0.0145784	3.62553	5276.61	4484.78	3216.16	9372.92	15877.6	24371.9
P18669	Phosphoglycerate mutase 1	PGAM1	10	10	0.0178062	3.62178	9364.25	17362.4	6279.44	29028.7	34569.8	48333.1
Q2NL82	Pre-rRNA-processing protein TSR1 homolog	TSR1	13	13	0.0254061	3.61351	1977.7	4750.97	1964.05	6147.66	12848.9	11023.2
Q92542	Nicastrin	NCSTN	4	4	0.0326413	3.5961	714.451	1744.52	1041.96	2179.53	4613.47	6006.27
Q96JJ3	Engulfment and cell motility protein 2	ELMO2	8	9	0.0370957	3.59325	578.294	391.004	348.414	720.902	1984.27	2555.12
Q15417	Calponin-3	CNN3	5	6	0.0136747	3.59324	766.368	2097.9	1029.14	3846.68	4250.39	4695.01
Q8NHW5	60S acidic ribosomal protein P0-like	RPLP0P6	4	4	0.0245714	3.59282	1980	5335.54	5585.55	10771.5	15132.5	16789.2
P05388	60S acidic ribosomal protein P0	RPLP0	7	7	0.0105945	3.58833	2797.6	6527.38	5826.43	14047.4	18597.1	18817.5
Q96CS3	FAS-associated factor 2	FAF2	7	7	0.0200745	3.58426	1171.11	2626.64	1084.17	3987.73	5036.43	7646.16
O60547	GDP-mannose 4,6 dehydratase	GMDS	2	2	0.0460381	3.58145	67.4358	49.0708	109.532	122.761	307.892	440.529
Q8N1G4	Leucine-rich repeat-containing protein 47	LRRC47	11	11	0.0399474	3.57099	1430.49	4072.63	2562.69	6149.38	6967.78	15867
Q9UNS2	COP9 signalosome complex subunit 3	COPS3	9	9	0.0482333	3.56859	1325.31	3275.49	757.348	5441.63	4040.08	6796.09
Q8ND04	Protein SMG8	SMG8	5	5	0.0489939	3.56796	284.639	217.742	181.677	408.713	691.192	1810.43
Q14974	Importin subunit beta-1	KPNB1	20	20	0.0207763	3.56687	10285.5	25930.3	11662.1	38357.1	50700	72580.1
O00625	Pirin	PIR	8	8	0.0198492	3.55328	2053.56	3183.97	1035.29	7902.9	5952.26	6455.92
Q9UJX3	Anaphase-promoting complex subunit 7	ANAPC7	6	6	0.0491135	3.54593	741.536	963.566	327.222	1358.71	1933.33	3968.37
Q9UBQ7	Glyoxylate reductase/hydroxypyruvate reductase	GRHPR	9	9	0.019469	3.52883	2119.27	5686.83	2896.8	8491.08	12202.2	14807
P06756	Integrin alpha-V	ITGAV	11	11	0.0350978	3.52103	668.236	2249.46	1332.39	3038.99	4958.38	5801.98
O75369	Filamin-B	FLNB	98	106	0.0178716	3.5208	57287.8	171650	108546	320865	362754	400229
Q5H9R7	Serine/threonine-protein phosphatase 6 regulatory subunit 3	PPP6R3	11	11	0.0282735	3.52059	1097.06	2714.96	2170.33	4335.11	6199	10496.6
Q9NZW5	MAGUK p55 subfamily member 6	MPP6	5	5	0.0479433	3.5141	265.32	1075.15	763.932	1577.2	2416.77	2480.92
Q5T1M5	FK506-binding protein 15	FKBP15	9	9	0.0101306	3.50333	743.098	1548.33	676.61	2880.16	3751.17	3098.19
Q8NBF2	NHL repeat-containing protein 2	NHLRC2	6	6	0.0248706	3.49978	727.699	1010.72	322.649	1757.03	2592.53	2233.23
P08133	Annexin A6	ANXA6	20	20	0.0275021	3.49673	2842.73	7737.69	2720.26	10763.4	13573.9	17510.2
P30419	Glycylpeptide N-tetradecanoyltransferase 1	NMT1	7	7	0.0477979	3.49457	1108.93	1193.87	1892.61	2689.89	3769.78	10545.2
P63167	Dynein light chain 1, cytoplasmic	DYNLL1	2	2	0.0415603	3.48711	3161.78	11000.6	4619.22	12590.7	22991.7	23533.8
Q9BQ39	ATP-dependent RNA helicase DDX50	DDX50	4	6	0.0228971	3.48554	238.953	177.994	153.743	388.627	604.673	1178.33
Q9BX68	Histidine triad nucleotide-binding protein 2, mitochondrial	HINT2	4	4	0.0492665	3.47843	1085.11	3438.53	1149.41	3507.71	6659.73	7726.63
Q9BUI4	DNA-directed RNA polymerase III subunit RPC3	POLR3C	2	2	0.0388109	3.47188	215.993	269.109	88.2774	424.087	924.765	547.55
P43034	Platelet-activating factor acetylhydrolase IB subunit beta	PAFAH1B1	10	11	0.0238028	3.46771	4557.23	12836.5	4786.22	19782.6	27193.1	21703.2
Q12800	Alpha-globin transcription factor CP2	TFCP2	2	3	0.0440507	3.46503	174.075	59.8935	47.0879	337.97	205.409	294.203
P21399	Cytoplasmic aconitate hydratase	ACO1	11	11	0.0403154	3.46306	1200.73	4414.81	1666.07	5968.63	9428.73	6517.8
Q15155	Nodal modulator 1	NOMO1	15	15	0.0156845	3.46221	2046.03	4044.07	1524.55	6629.52	9559.84	8260.41
Q9ULV4	Coronin-1C	CORO1C	9	9	0.022313	3.46041	1236.49	945.553	618.401	3325.88	1864.2	4832.01
O60925	Prefoldin subunit 1	PFDN1	3	3	0.0234376	3.45687	602.494	1376.02	499.545	1933.62	3291.81	2687.78
Q96JP2	Unconventional myosin-XVB	MYO15B	15	15	0.0304965	3.45491	1464	4125.8	1713.19	5500.8	7159.37	10835.9
O60826	Coiled-coil domain-containing protein 22	CCDC22	7	7	0.030569	3.4498	454.666	1248.59	542.67	1519.3	2908.69	2862.14
P60842	Eukaryotic initiation factor 4A-I	EIF4A1	13	25	0.0468418	3.44957	1321.68	5075.1	2974.02	6762.35	9198.44	13164.3
P62937	Peptidyl-prolyl cis-trans isomerase A	PPIA	12	12	0.0152261	3.44693	5850.35	9960.68	3642.03	19903.1	17942.8	24338.8
O95239	Chromosome-associated kinesin KIF4A	KIF4A	12	12	0.0204286	3.43172	2241.35	1968.87	1295.25	10842.1	4915.03	4334.89
Q9Y2T2	AP-3 complex subunit mu-1	AP3M1	5	5	0.0201804	3.42451	165.54	506.865	269.67	872.571	969.409	1074.28
Q8N684	Cleavage and polyadenylation specificity factor subunit 7	CPSF7	8	8	0.0447783	3.41639	1314.28	1974.9	603.58	2624.81	3873.97	6143.48
O00507	Probable ubiquitin carboxyl-terminal hydrolase FAF-Y	USP9Y	14	14	0.0283689	3.41408	564.955	1601.31	1338.54	2626.17	3853.75	4761.38
P23497	Nuclear autoantigen Sp-100	SP100	5	7	0.033806	3.4135	607.945	527.786	188.402	1619.16	1369.92	1083.99
Q8TC12	Retinol dehydrogenase 11	RDH11	3	3	0.0195882	3.41146	1024.67	1252.21	445.104	3241.99	2792.78	2504.34
Q9NZI8	Insulin-like growth factor 2 mRNA-binding protein 1	IGF2BP1	17	19	0.0276014	3.41054	6302.62	18428.7	7717.81	27840.4	28719.5	44476
P22061	Protein-L-isoaspartate(D-aspartate) O-methyltransferase	PCMT1	3	3	0.0454418	3.39079	1661.72	2307.99	676.512	5332.97	6207.15	3055.69
Q8TF05	Serine/threonine-protein phosphatase 4 regulatory subunit 1	PPP4R1	3	3	0.0418888	3.38497	187.917	108.672	75.4491	217.272	427.187	643.843
Q5JPE7	Nodal modulator 2	NOMO2	13	13	0.0145882	3.36548	1924.07	3804.99	1468.56	6336.79	8201.4	7885.93
P69849	Nodal modulator 3	NOMO3	13	13	0.0145882	3.36548	1924.07	3804.99	1468.56	6336.79	8201.4	7885.93
P42226	Signal transducer and activator of transcription 6	STAT6	4	4	0.0241152	3.36384	447.027	982.221	307.517	1767.68	1770.68	1642.01
Q8ND56	Protein LSM14 homolog A	LSM14A	5	5	0.012232	3.3629	298.651	703.855	418.575	1396.19	1255.26	1909.34
O14879	Interferon-induced protein with tetratricopeptide repeats 3	IFIT3	6	6	0.033543	3.35972	765.184	1874.01	902.289	3256.3	2487.14	6058.55
Q7L7X3	Serine/threonine-protein kinase TAO1	TAOK1	6	7	0.0131028	3.35738	52.5582	138.91	89.6345	266.333	303.829	306.053
Q9BSJ8	Extended synaptotagmin-1	ESYT1	22	22	0.0146355	3.35608	7460.2	12912	5151.64	22050.3	25361.6	33542.4
P48735	Isocitrate dehydrogenase [NADP], mitochondrial	IDH2	10	11	0.0192387	3.35514	3341.04	7785.56	3452.18	11389.1	15062.6	19770.1
P53990	IST1 homolog	IST1	4	4	0.039947	3.35087	302.576	657.485	250.154	956.388	918.548	2131.39
Q15436	Protein transport protein Sec23A	SEC23A	14	16	0.0301001	3.35007	4075.44	7562.65	2284.97	13026.2	11583.6	17548.2
P62333	26S proteasome regulatory subunit 10B	PSMC6	15	15	0.0103971	3.34276	5975.21	10802.4	7038.38	17469.4	28921.1	33587
Q9Y315	Deoxyribose-phosphate aldolase	DERA	7	7	0.0214611	3.34135	1397.47	3076.03	1708.28	4415.03	6371.89	9737.73
Q9UBS0	Ribosomal protein S6 kinase beta-2	RPS6KB2	2	2	0.0347461	3.33944	251.52	93.7248	102.19	309.933	439.088	659.231
Q8TCG1	Protein CIP2A	CIP2A	3	3	0.0176588	3.33697	2104.94	4911.49	3402.74	7824.11	11105.3	15044.3
P21333	Filamin-A	FLNA	99	108	0.0259695	3.33015	105968	344930	208422	590999	641414	742187
Q92797	Symplekin	SYMPK	14	14	0.0353929	3.32407	506.098	591.265	260.163	813.992	1618.4	2170.55
Q6FI81	Anamorsin	CIAPIN1	9	9	0.0128628	3.31696	2546.54	5552.43	2339.01	9667.47	10736.1	11628.7
P68402	Platelet-activating factor acetylhydrolase IB subunit alpha2	PAFAH1B2	4	4	0.0170591	3.31515	862.898	833.789	691.594	4069.13	2987.89	1491.11
Q9H7D0	Dedicator of cytokinesis protein 5	DOCK5	22	22	0.0150633	3.30221	4374.38	7061.05	2952.19	12587.6	13052.1	19985.8
Q99729	Heterogeneous nuclear ribonucleoprotein A/B	HNRNPAB	8	8	0.048669	3.2937	6006.02	13881	4648.98	15091.1	24042.7	38169.3
Q14192	Four and a half LIM domains protein 2	FHL2	3	3	0.0357744	3.29136	151.889	558.384	270.351	999.621	1001.83	816.366
Q6IBS0	Twinfilin-2	TWF2	10	10	0.0408731	3.28711	2559.28	6752.74	2392.3	8036.58	10755.8	16988.1
Q9Y262	Eukaryotic translation initiation factor 3 subunit L	EIF3L	20	20	0.0273049	3.28602	5115.69	15919.7	6885.99	24821.3	32026.8	25031.1
P00403	Cytochrome c oxidase subunit 2	MT-CO2	3	3	0.0174036	3.27148	727.664	580.188	350.261	1155.83	1882.88	2379.07
P22102	Trifunctional purine biosynthetic protein adenosine-3	GART	27	27	0.0106546	3.27141	7346.88	10739.6	5359.16	18478.6	24205.8	33098.1
P55145	Mesencephalic astrocyte-derived neurotrophic factor	MANF	2	2	0.0489681	3.27132	500.308	671.485	1066.69	1802.09	1466.94	4745.64
Q8WU90	Zinc finger CCCH domain-containing protein 15	ZC3H15	7	7	0.026398	3.26133	759.946	513.715	1160.25	1841.22	2071.61	4119.33
P55786	Puromycin-sensitive aminopeptidase	NPEPPS	31	31	0.0128053	3.25247	14172.1	18884.4	11405.1	29619.7	61302.8	57837.7
Q96FV2	Secernin-2	SCRN2	4	4	0.0280688	3.24884	532.076	1247.76	465.825	1745.33	2011.14	3021.28
P62280	40S ribosomal protein S11	RPS11	3	3	0.0277689	3.23428	1448.16	4485.1	2814.66	7037.8	10435.6	8421.6
P12955	Xaa-Pro dipeptidase	PEPD	6	6	0.0466666	3.23238	2172.92	4664.8	1157.19	7081.7	6445.87	8678.2
P22307	Sterol carrier protein 2	SCP2	15	15	0.0122244	3.22927	3256.57	6130.52	3447.65	9873.41	12821.3	18310.2
Q66LE6	Serine/threonine-protein phosphatase 2A 55 kDa regulatory subunit B delta isoform	PPP2R2D	2	2	0.0421501	3.22405	104.837	99.128	133.9	231.248	259.345	777.572
P53396	ATP-citrate synthase	ACLY	43	43	0.0246635	3.22358	58794.6	151202	63477.6	284366	326048	203877
P15311	Ezrin	EZR	23	32	0.0254926	3.22109	6830.52	19371.3	8743.7	42801.6	31341.3	28822.9
Q15382	GTP-binding protein Rheb	RHEB	3	3	0.0403614	3.21634	1114.15	1254.9	949.62	5644.54	1656.92	4723.44
P19367	Hexokinase-1	HK1	11	12	0.0484405	3.21237	2426.72	3967.26	1565.68	4726.2	7487.4	14120.4
Q9Y5K6	CD2-associated protein	CD2AP	12	12	0.0203641	3.21166	1070.98	2063.84	717.119	3883.75	4029.55	3355.26
Q9UNH7	Sorting nexin-6	SNX6	5	7	0.0222173	3.20704	507.942	847.193	604.427	1167.85	2512.62	2923.75
P54819	Adenylate kinase 2, mitochondrial	AK2	6	6	0.028436	3.20661	3009.68	6638.57	2226.51	9219.57	11369.7	13992.5
P35221	Catenin alpha-1	CTNNA1	19	26	0.0188221	3.19488	5034.02	14336.7	9155.05	28070.1	26493	28974.3
Q13283	Ras GTPase-activating protein-binding protein 1	G3BP1	13	15	0.0435828	3.19257	6783.86	26700.2	13236.2	39886.5	41611.2	47004.7
Q9Y3Z3	Deoxynucleoside triphosphate triphosphohydrolase SAMHD1	SAMHD1	8	8	0.0255964	3.18366	1264.89	1556.71	1301.35	3227.01	3058.03	8379.08
Q8TEQ6	Gem-associated protein 5	GEMIN5	17	17	0.0261895	3.18357	2119.21	5712.04	2057.64	9125.16	9079.87	9699.67
P35579	Myosin-9	MYH9	88	105	0.0123475	3.18283	48745.9	121218	76704.9	229675	268844	236676
Q00266	S-adenosylmethionine synthase isoform type-1	MAT1A	2	2	0.0139382	3.16142	783.162	427.525	680.784	1280.48	2312.97	2431.79
P15531	Nucleoside diphosphate kinase A	NME1	5	8	0.0453315	3.15507	3824.73	14875.4	7723.82	24251.7	27319.1	20831.6
P17931	Galectin-3	LGALS3	5	5	0.031323	3.14632	2605.99	4588.52	1949.82	9023.04	13765.4	5846.67
Q9UKN8	General transcription factor 3C polypeptide 4	GTF3C4	12	12	0.0214551	3.14531	1572.65	1976.38	1064.35	2881.4	6825.29	5234.22
Q96SQ9	Cytochrome P450 2S1	CYP2S1	9	9	0.0289853	3.1398	2039.69	4253.82	2251.41	5365.56	8715.56	12929.9
P21281	V-type proton ATPase subunit B, brain isoform	ATP6V1B2	11	11	0.0206321	3.1366	1344.99	2301.52	972.49	3508.05	4148.79	6382.73
Q14746	Conserved oligomeric Golgi complex subunit 2	COG2	4	4	0.0395987	3.11697	622.499	1090.79	488.438	1211.34	2624.91	3158.7
Q7Z3B4	Nucleoporin p54	NUP54	7	7	0.0317596	3.11656	789.638	1808.07	557.244	3099.63	2718.07	2858.53
Q7L0Y3	tRNA methyltransferase 10 homolog C	TRMT10C	7	7	0.0174667	3.11099	328.788	574.599	468.842	860.092	1675.98	1850.07
Q14558	Phosphoribosyl pyrophosphate synthase-associated protein 1	PRPSAP1	7	8	0.0251507	3.08637	269.897	726.453	556.783	1468.97	1180.74	1850.41
Q13586	Stromal interaction molecule 1	STIM1	15	15	0.0125202	3.07974	4304.43	6263.02	2776.87	10859.2	12580	16007.4
P06744	Glucose-6-phosphate isomerase	GPI	21	21	0.0263966	3.07539	36712.2	106729	49640.8	164777	208143	164958
P26640	Valine--tRNA ligase	VARS1	26	26	0.0285158	3.06626	12245	22471.6	8656.87	28877.6	44002.7	54043.4
Q96SB4	SRSF protein kinase 1	SRPK1	3	4	0.0270702	3.06521	618.285	1134.46	385.289	1647.06	2021.08	2338.05
P49006	MARCKS-related protein	MARCKSL1	2	2	0.025533	3.06319	449.735	1005.08	517.968	1581.27	1494.47	2847.7
P48444	Coatomer subunit delta	ARCN1	19	19	0.0121079	3.05922	9554.13	18968.2	8915.96	30531.4	41440.5	36563.4
P31040	Succinate dehydrogenase [ubiquinone] flavoprotein subunit, mitochondrial	SDHA	10	10	0.0493344	3.05484	2597.51	5337.92	1888.01	7414.19	6668.57	15094
P40121	Macrophage-capping protein	CAPG	6	6	0.0259386	3.05331	3912.96	8335.88	3381.73	11397.8	13896.7	19823.2
P55011	Solute carrier family 12 member 2	SLC12A2	24	24	0.0416335	3.0523	3713.91	12911.1	9468.59	21522.5	25091.6	23907.9
Q06203	Amidophosphoribosyltransferase	PPAT	3	3	0.0323598	3.04133	299.128	175.223	195.531	364.775	789.115	1001.58
Q92620	Pre-mRNA-splicing factor ATP-dependent RNA helicase PRP16	DHX38	12	12	0.0201435	3.03207	1393.91	3225.12	1414.03	5290.65	6896.94	4856.13
Q9NUL3	Double-stranded RNA-binding protein Staufen homolog 2	STAU2	4	4	0.0322797	3.01542	123.261	345.617	202.971	868.103	508.23	537.361
O60506	Heterogeneous nuclear ribonucleoprotein Q	SYNCRIP	18	22	0.0288955	3.01454	10468.9	22097.5	7706.7	30020.3	37525.3	43354.9
P28838	Cytosol aminopeptidase	LAP3	15	15	0.0226588	3.00556	4742.89	7419.36	3303.54	16429.8	19183.4	10013.9
Q6UN15	Pre-mRNA 3'-end-processing factor FIP1	FIP1L1	6	6	0.0238102	3.00389	1729.83	1870.3	974.894	5296.45	5809.79	2778.3
Q7Z2W4	Zinc finger CCCH-type antiviral protein 1	ZC3HAV1	23	23	0.0167702	3.00181	5990.79	14410.6	7302.25	21911	28543.4	27264.9
O15231	Zinc finger protein 185	ZNF185	7	7	0.0174467	2.99779	1902.52	1086.37	1019.84	2775.38	5519.71	3706.84
Q92599	Septin-8	SEPTIN8	5	8	0.0440634	2.98573	710.611	1274.35	358.982	1721.51	2168.5	2317.81
P15313	V-type proton ATPase subunit B, kidney isoform	ATP6V1B1	4	4	0.0374581	2.98314	296.176	875.156	587.023	1148.85	1812.56	1939.79
P50914	60S ribosomal protein L14	RPL14	2	2	0.0259167	2.96937	961.96	2260.63	992.025	3179.74	5097.68	3484.47
Q86TU7	Actin-histidine N-methyltransferase	SETD3	7	7	0.0251532	2.96711	677.137	1115.12	430.343	1614.5	1965.57	2674.78
P78371	T-complex protein 1 subunit beta	CCT2	26	26	0.0155938	2.95695	25084.7	54303.8	30461.6	84585.6	95485.3	132828
Q13185	Chromobox protein homolog 3	CBX3	6	7	0.0191875	2.94966	5035.52	3960.83	3482.19	9199.94	9430.64	20543.4
P61221	ATP-binding cassette sub-family E member 1	ABCE1	9	9	0.0441451	2.94825	2472.54	4671.95	1372.88	7076.26	6197.37	9267.31
Q16719	Kynureninase	KYNU	17	17	0.0233916	2.93099	13317.5	30967.3	14447.4	40512	59563.4	62172.2
Q92616	eIF-2-alpha kinase activator GCN1	GCN1	67	67	0.0188624	2.92314	12367.2	26928.9	11560.2	39808.3	47268.2	51104.7
Q6NZI2	Caveolae-associated protein 1	CAVIN1	11	11	0.0216724	2.92139	2873.73	4915.17	7648.91	12740	16218.2	13037.2
P41250	Glycine--tRNA ligase	GARS1	12	12	0.0376795	2.92121	1212.91	3815.33	2232.69	5216.71	6358.99	7764.17
Q9P0J0	NADH dehydrogenase [ubiquinone] 1 alpha subcomplex subunit 13	NDUFA13	3	3	0.0498442	2.92008	280.629	803.88	813.49	1324.55	2235.98	1542.85
Q9UPT5	Exocyst complex component 7	EXOC7	8	8	0.0215559	2.91982	1136.93	1312.54	900.177	2002.68	3258.63	5123.85
Q99832	T-complex protein 1 subunit eta	CCT7	22	22	0.026437	2.91934	10847.6	30112.3	18277.2	44955.8	51706	63901.7
Q13131	5'-AMP-activated protein kinase catalytic subunit alpha-1	PRKAA1	5	5	0.0265614	2.91708	795.968	2049.27	823.098	3127.16	3475.33	3066.52
O76003	Glutaredoxin-3	GLRX3	8	8	0.0270756	2.91417	3025.86	5729.75	2016.48	10504.9	10088.2	8164.3
A0MZ66	Shootin-1	SHTN1	17	17	0.0459303	2.91335	2422.18	7567.44	4434.24	10851.4	10303.5	17975.4
O43264	Centromere/kinetochore protein zw10 homolog	ZW10	8	8	0.0499696	2.90335	1052.43	3446.19	1488.38	3797.3	5484.68	6343.35
Q9UBN7	Histone deacetylase 6	HDAC6	4	4	0.0213295	2.90064	403.377	790.361	321.263	1163.22	1295.82	1658.33
Q5SRE5	Nucleoporin NUP188	NUP188	8	8	0.019797	2.89759	1196.61	1417.95	960.184	2552.41	2713.28	5723.12
O95163	Elongator complex protein 1	ELP1	13	13	0.0175131	2.89582	999.427	1782.1	1196.22	2573.89	3743.98	5368.89
Q9Y2Z0	Protein SGT1 homolog	SUGT1	14	14	0.0266601	2.89351	2669.01	4003.98	1869.61	6124.44	6508.55	12142.8
Q15149	Plectin	PLEC	243	251	0.0109555	2.88663	286392	579951	333654	1078340	936194	1320380
Q9UHD8	Septin-9	SEPTIN9	23	23	0.0317478	2.88267	3678.38	10681.7	7385.9	15748.4	21097.4	20922.8
Q13112	Chromatin assembly factor 1 subunit B	CHAF1B	4	4	0.0114802	2.88259	151.675	293.222	308.209	601.148	762.861	715.942
Q99536	Synaptic vesicle membrane protein VAT-1 homolog	VAT1	8	8	0.0177959	2.87445	1897.38	1759.3	1992.42	3408.73	5345.57	8668.61
Q9Y4G6	Talin-2	TLN2	7	7	0.0312335	2.87253	2687.89	3166.07	1120.3	6508.42	5875.89	5908.96
Q93052	Lipoma-preferred partner	LPP	12	12	0.0383889	2.86907	5203.59	15086.9	6330.36	18124.7	26339.2	24585.8
P62277	40S ribosomal protein S13	RPS13	5	5	0.0172006	2.85463	6020.9	11630.1	7187.75	21231.9	31960.2	17253.8
Q96KP4	Cytosolic non-specific dipeptidase	CNDP2	15	15	0.0129888	2.85358	4845.88	9840.86	5332.4	15282.2	17598.5	21970.3
Q14677	Clathrin interactor 1	CLINT1	15	15	0.0227197	2.84154	4342.49	11564.3	6910.99	17603.8	20948.8	21592.2
Q8IZH2	5'-3' exoribonuclease 1	XRN1	3	3	0.0430883	2.83812	1804.09	4703.51	2036.86	5795.87	10715.5	6362.11
O00471	Exocyst complex component 5	EXOC5	7	7	0.0333492	2.83507	1327.44	1742.63	654.462	2423.08	3797.92	3748.71
Q9BXS5	AP-1 complex subunit mu-1	AP1M1	16	16	0.0483897	2.83175	5765.34	10315.1	3381.41	11497.4	19790.2	20068.6
Q12768	WASH complex subunit 5	WASHC5	8	8	0.02059	2.83162	607.617	687.598	420.875	1007.64	1753.86	2259.02
Q9P2R3	Rabankyrin-5	ANKFY1	14	14	0.03593	2.82539	1081.65	3049.7	2498.13	6503.18	6151.38	4646.18
P62263	40S ribosomal protein S14	RPS14	5	5	0.0233818	2.82413	6808.31	15296.9	8360.94	19646.9	30417	32820.3
O96019	Actin-like protein 6A	ACTL6A	10	10	0.0242472	2.82007	3764.34	4289.87	2187.2	6688.23	8658.63	13678.6
P31947	14-3-3 protein sigma	SFN	5	9	0.0124215	2.81777	840.752	1444.12	734.578	3340.22	2192.34	2724.85
P51114	Fragile X mental retardation syndrome-related protein 1	FXR1	14	16	0.0333185	2.81612	1551.07	2920.99	1030.8	3836.98	5759.33	4719.86
Q13557	Calcium/calmodulin-dependent protein kinase type II subunit delta	CAMK2D	5	8	0.0186225	2.80794	2631.07	6195.65	4015.17	9931.77	14004.3	10418.3
Q9Y570	Protein phosphatase methylesterase 1	PPME1	10	10	0.027102	2.8068	2204.45	2227.83	1214.99	3393.95	7446.91	5220.46
Q05193	Dynamin-1	DNM1	14	22	0.0356803	2.80536	4290.38	6170.56	5537.82	24390.5	15965.3	8312.4
P49368	T-complex protein 1 subunit gamma	CCT3	24	24	0.0117922	2.79424	15154.6	32103	19698.9	50754.4	66186.1	62241.9
P51812	Ribosomal protein S6 kinase alpha-3	RPS6KA3	11	15	0.0287929	2.77264	1598.38	3600.79	1926.91	4389.33	6625.59	8128.21
P49327	Fatty acid synthase	FASN	71	71	0.0190464	2.76977	51592.5	116620	55468.7	170545	198145	209855
O14617	AP-3 complex subunit delta-1	AP3D1	13	13	0.0255064	2.76696	2257.9	5486.48	2340.28	8351.66	9188.13	8003.42
Q96PC5	Melanoma inhibitory activity protein 2	MIA2	9	13	0.0473047	2.7659	923.983	2031.73	1068.66	2056.58	4331.91	4764.92
P27816	Microtubule-associated protein 4	MAP4	24	24	0.0349891	2.75835	11302.9	31882.9	25356.5	50435.2	65603.2	57959.7
Q5VYK3	Proteasome adapter and scaffold protein ECM29	ECPAS	22	22	0.0371709	2.75722	5047.83	7690.04	3079.54	9699.37	13445.7	19213.6
Q9Y490	Talin-1	TLN1	68	68	0.0201691	2.75547	24757.6	62465	40910.1	100416	114084	115541
Q9UG63	ATP-binding cassette sub-family F member 2	ABCF2	13	13	0.0433401	2.74948	3885.59	8245.89	3104.86	9545.28	12167.4	17803.5
O00499	Myc box-dependent-interacting protein 1	BIN1	6	6	0.0250387	2.74797	562.454	717.865	633.373	1061.54	2804.25	1782.66
P62917	60S ribosomal protein L8	RPL8	5	5	0.0491974	2.74591	5388.24	11925	6286.84	13448.4	18535.8	33551.5
P40763	Signal transducer and activator of transcription 3	STAT3	20	20	0.0424751	2.73685	3451.8	7067.01	3855.42	8589.13	10915	20565.1
Q9UPN6	SR-related and CTD-associated factor 8	SCAF8	7	8	0.0279244	2.73572	497.134	1091.37	415.74	1562.66	1697.89	1740.64
Q8WX93	Palladin	PALLD	13	13	0.0154072	2.72527	1781.45	3951.32	2290.44	7833.23	6927.56	6013.7
Q9Y613	FH1/FH2 domain-containing protein 1	FHOD1	9	9	0.0154019	2.72228	1528.26	1415.45	1425.38	2523.89	4192.6	5878.52
Q9H4M9	EH domain-containing protein 1	EHD1	13	18	0.0352401	2.71914	3062.93	9175.65	5949.54	14360.4	15268	15332.2
P22314	Ubiquitin-like modifier-activating enzyme 1	UBA1	28	28	0.0221113	2.69163	22778.4	40632.6	19883	55022	67960.4	95968.9
P43686	26S proteasome regulatory subunit 6B	PSMC4	20	21	0.0162778	2.6896	7625.71	11569.1	7077.54	16613.2	22409.5	32631.5
P17174	Aspartate aminotransferase, cytoplasmic	GOT1	3	3	0.0437646	2.68758	699.954	1001.57	487.776	1979.99	1151.29	2912.11
P67775	Serine/threonine-protein phosphatase 2A catalytic subunit alpha isoform	PPP2CA	8	8	0.0282657	2.67818	2782.85	5220.69	4158.64	7112.09	10411.5	15674
P62714	Serine/threonine-protein phosphatase 2A catalytic subunit beta isoform	PPP2CB	7	7	0.0282657	2.67818	2782.85	5220.69	4158.64	7112.09	10411.5	15674
O15439	ATP-binding cassette sub-family C member 4	ABCC4	8	8	0.029044	2.66655	630.166	1127.19	514.573	1429.65	1840.8	2633.37
Q02878	60S ribosomal protein L6	RPL6	12	12	0.0385208	2.65621	6062.43	16342.1	8051.4	19438.7	25426.6	30245.2
Q9H6V9	Lipid droplet-associated hydrolase	LDAH	2	2	0.0415751	2.64177	146.462	301.939	108.876	554.006	357.567	448.114
P31689	DnaJ homolog subfamily A member 1	DNAJA1	11	11	0.0369737	2.63474	5864.38	12163.4	6700.37	18778	31353.4	14847.6
P30043	Flavin reductase (NADPH)	BLVRB	5	5	0.0211599	2.63447	3216.26	6852.01	3537.74	10921.8	9419.52	13856.5
Q07021	Complement component 1 Q subcomponent-binding protein, mitochondrial	C1QBP	6	6	0.0404517	2.6333	8510.44	23784.2	10342.2	30070.3	38892.4	32685.5
P39023	60S ribosomal protein L3	RPL3	10	10	0.0477325	2.62898	4917.4	13386.5	5561.95	15458.6	17717.8	24289.3
P06396	Gelsolin	GSN	12	12	0.0312053	2.61738	1629.49	3051.68	1846.61	3692.72	5541.54	8046.2
Q00796	Sorbitol dehydrogenase	SORD	7	7	0.0482838	2.61356	1116.66	3356.24	2565.56	4769.25	6378.52	5642.66
P35637	RNA-binding protein FUS	FUS	7	9	0.0273364	2.60811	3857.47	5553.79	2410.49	7466.73	9933.57	12352
Q86VP6	Cullin-associated NEDD8-dissociated protein 1	CAND1	28	28	0.0358444	2.60552	29826.3	50594.4	24820.3	59239	87557.7	127729
P30838	Aldehyde dehydrogenase, dimeric NADP-preferring	ALDH3A1	18	19	0.0105968	2.60066	150206	260412	151837	389760	473854	565632
P47712	Cytosolic phospholipase A2	PLA2G4A	10	10	0.0278233	2.58309	6482.52	10521.2	5074.01	13501.3	17495.2	25251.2
Q9P2E3	NFX1-type zinc finger-containing protein 1	ZNFX1	4	4	0.042374	2.57312	195.011	353.565	154.778	527.153	412.712	835.666
Q93100	Phosphorylase b kinase regulatory subunit beta	PHKB	5	5	0.0494189	2.56601	84.4591	196.956	233.068	427.509	483.074	317.188
Q96CP6	Protein Aster-A	GRAMD1A	6	6	0.0101251	2.56502	768.999	583.851	388.578	1288.52	1501.13	1522.19
Q9UHR4	Brain-specific angiogenesis inhibitor 1-associated protein 2-like protein 1	BAIAP2L1	6	6	0.0312955	2.56218	414.687	1034.1	699.528	1675.65	1419.3	2121.58
P63010	AP-2 complex subunit beta	AP2B1	11	20	0.0190365	2.56069	4108.97	8582.64	4288.34	14747.6	14331.4	12014.4
Q9Y6W5	Wiskott-Aldrich syndrome protein family member 2	WASF2	3	3	0.0328377	2.54736	404.822	310.369	206.232	655.561	566.962	1152.4
Q8N8S7	Protein enabled homolog	ENAH	13	13	0.0490596	2.53124	1032.27	1902.68	614.515	2953.33	2400.72	2760.81
Q8WUM4	Programmed cell death 6-interacting protein	PDCD6IP	30	30	0.0334296	2.53072	10143.9	27344.5	15005	42060.2	42971.1	37324.3
Q9UBL3	Set1/Ash2 histone methyltransferase complex subunit ASH2	ASH2L	4	4	0.0481716	2.5304	404.478	766.952	306.363	838.442	1604.32	1144.73
Q12904	Aminoacyl tRNA synthase complex-interacting multifunctional protein 1	AIMP1	11	11	0.0364879	2.52736	3407.56	8409.66	4642.5	9750.83	14969.5	14713.9
Q13085	Acetyl-CoA carboxylase 1	ACACA	52	52	0.0168398	2.52481	10902.8	18543.6	8756.76	27814.6	29013	35310.2
P51531	Probable global transcription activator SNF2L2	SMARCA2	12	12	0.0269421	2.52374	1834.08	2628.22	1126.43	3709.21	4277.26	5501.38
Q96I24	Far upstream element-binding protein 3	FUBP3	15	18	0.0320473	2.5137	6366.44	9176.7	5299.54	11651.1	16104	26209.6
P55327	Tumor protein D52	TPD52	5	5	0.0364014	2.51263	1376.59	1906.82	897.481	2238.75	3890.35	4290.71
P11940	Polyadenylate-binding protein 1	PABPC1	17	22	0.0248398	2.51157	12183.8	24428.7	16292.3	31162	44304.8	55644.8
Q9Y263	Phospholipase A-2-activating protein	PLAA	14	14	0.0108421	2.51106	1969.74	2622.24	1304.28	4490.04	4945.81	4803.26
Q9P2E9	Ribosome-binding protein 1	RRBP1	44	44	0.0472973	2.50839	23490	56898.7	20282.5	70036	80897.8	75515.2
Q96EK5	KIF-binding protein	KIFBP	5	5	0.0436787	2.50059	370.692	679.956	244.326	838.007	1198.69	958.594
Q9Y697	Cysteine desulfurase, mitochondrial	NFS1	6	6	0.0201276	2.49828	678.842	825.339	420.211	1391.87	1295.02	2036.65
O95831	Apoptosis-inducing factor 1, mitochondrial	AIFM1	16	16	0.0434976	2.49635	7774.5	14771	5520.23	17112.1	21977.7	26222.2
O60313	Dynamin-like 120 kDa protein, mitochondrial	OPA1	12	12	0.0176104	2.49474	1337.3	1782.09	900.762	2822.92	2849.9	4143
Q13617	Cullin-2	CUL2	8	8	0.0396566	2.49281	111.847	275.941	208.516	539.4	532.662	346.965
Q92499	ATP-dependent RNA helicase DDX1	DDX1	25	25	0.0118722	2.49242	9719.35	13764.5	13087.2	33528.3	38124.9	21207.6
O95630	STAM-binding protein	STAMBP	4	4	0.0448351	2.48711	511.576	1346.42	576.032	1670.18	1692.87	2158.9
O75616	GTPase Era, mitochondrial	ERAL1	3	3	0.0362202	2.48575	276.259	703.914	364.84	849.406	1159.51	1106.43
Q12792	Twinfilin-1	TWF1	8	8	0.0213535	2.47749	3144.11	6853.97	3833.72	9201.68	11580.1	11790
Q14204	Cytoplasmic dynein 1 heavy chain 1	DYNC1H1	145	145	0.038066	2.47556	44388.9	116132	55891.8	169571	179164	143876
P47755	F-actin-capping protein subunit alpha-2	CAPZA2	8	10	0.0309028	2.47408	1042.46	2172.36	1288.45	4158.31	4232.78	2510.51
P62249	40S ribosomal protein S16	RPS16	6	6	0.0482534	2.47387	14626.7	32103.4	14989.7	37435.7	69489.3	40965.6
Q8N3U4	Cohesin subunit SA-2	STAG2	7	11	0.0265096	2.4666	391.179	633.443	259.56	895.85	1072.48	1004.61
Q9HD67	Unconventional myosin-X	MYO10	6	6	0.0386269	2.46351	103.442	226.808	211.964	350.915	367.172	577.04
Q96HY6	DDRGK domain-containing protein 1	DDRGK1	5	5	0.0311396	2.46166	801.303	831.479	548.9	1103.29	1985.85	2489.95
Q9H2U1	ATP-dependent DNA/RNA helicase DHX36	DHX36	10	10	0.0135115	2.45262	1619.64	2009.55	1654.97	3302.92	3768.08	6385.28
O75955	Flotillin-1	FLOT1	15	15	0.0188771	2.45257	4718.34	9324.08	5268.88	16218.4	17179.2	12273.5
Q96Q11	CCA tRNA nucleotidyltransferase 1, mitochondrial	TRNT1	5	5	0.0317599	2.44966	81.7956	176.774	77.9881	236.093	235.011	298.759
P14868	Aspartate--tRNA ligase, cytoplasmic	DARS1	23	23	0.0302222	2.44544	9830.96	21069.2	11931.7	24844.6	35971.4	40441.2
P51665	26S proteasome non-ATPase regulatory subunit 7	PSMD7	8	8	0.0328082	2.44142	2222.53	4800.73	2352.52	5540.15	8193.25	8047.08
P62195	26S proteasome regulatory subunit 8	PSMC5	16	18	0.0284894	2.43848	11929.1	22135.7	9960.71	28801.5	31773.2	41674.6
P00352	Retinal dehydrogenase 1	ALDH1A1	28	30	0.0290719	2.43832	221999	541012	278088	771346	794628	789951
A0FGR8	Extended synaptotagmin-2	ESYT2	13	13	0.0408339	2.43629	1641.79	3971.08	2719.48	6591.34	4778.64	8139.94
P26196	Probable ATP-dependent RNA helicase DDX6	DDX6	12	12	0.0342997	2.43075	4089.01	10537.4	5956.34	13853.1	15698.7	16948.9
Q08257	Quinone oxidoreductase	CRYZ	10	10	0.0376108	2.43053	8114.61	17344.7	8389.58	19190.5	27813.8	31763.7
Q8N3C0	Activating signal cointegrator 1 complex subunit 3	ASCC3	8	8	0.0396294	2.42606	776.929	1589.9	706.97	1734.68	2605.16	2759.33
P11166	Solute carrier family 2, facilitated glucose transporter member 1	SLC2A1	7	7	0.0345623	2.42341	3802.19	3473.53	2567.28	4812.16	8831.36	11355.1
O75822	Eukaryotic translation initiation factor 3 subunit J	EIF3J	7	7	0.0154784	2.41819	934.957	1699.21	1489.74	3516.17	3752.87	2536.24
O15042	U2 snRNP-associated SURP motif-containing protein	U2SURP	18	18	0.0237725	2.41718	2383.49	4607.82	2372.88	5699.15	8122.97	7950.42
P35251	Replication factor C subunit 1	RFC1	7	7	0.0149548	2.41126	802.199	997.555	586.114	1400.53	2036.2	2305.78
P33176	Kinesin-1 heavy chain	KIF5B	39	39	0.0185152	2.40504	9202.97	18481	10742.1	25395.2	29130.3	34356.6
Q9UBF2	Coatomer subunit gamma-2	COPG2	9	12	0.0420679	2.39644	1437.48	2267.46	1131.99	3096.76	2883.93	5685.78
Q9NT62	Ubiquitin-like-conjugating enzyme ATG3	ATG3	3	3	0.0317591	2.39194	436.775	737.561	336.326	1274.71	1344.26	865.303
P29317	Ephrin type-A receptor 2	EPHA2	7	7	0.0396456	2.38793	627.097	760.969	773.271	2227.73	2311.24	975.865
P04083	Annexin A1	ANXA1	24	24	0.0231203	2.38763	193543	340701	185128	423870	564552	694363
Q9Y265	RuvB-like 1	RUVBL1	15	15	0.039358	2.38383	28735.3	52633.1	24296.1	58599.4	81422.5	104327
P38606	V-type proton ATPase catalytic subunit A	ATP6V1A	13	13	0.0383059	2.38231	2597.38	5116.54	4784.26	7899.11	7877.77	13814.6
P62495	Eukaryotic peptide chain release factor subunit 1	ETF1	15	15	0.0280375	2.38176	8286.92	17019.7	9375.96	20485.7	27294.6	31954.3
Q14232	Translation initiation factor eIF-2B subunit alpha	EIF2B1	8	8	0.0462921	2.37565	2952.73	3046.55	2123.45	3825.88	6641.34	10079.4
P62979	Ubiquitin-40S ribosomal protein S27a	RPS27A	6	6	0.0285936	2.37403	63048.4	101925	48683.2	126001	205086	161988
P04040	Catalase	CAT	15	15	0.0299684	2.37326	5117.41	4930.58	2322.22	8367.54	9789.79	9561.3
P07099	Epoxide hydrolase 1	EPHX1	16	16	0.0170545	2.37146	21486.5	43882.3	25777.6	62501.6	70979.7	73066.9
O60763	General vesicular transport factor p115	USO1	22	22	0.0199997	2.36702	8898.6	13827.1	7520.82	28308.6	24634.3	17598
P60900	Proteasome subunit alpha type-6	PSMA6	9	9	0.0445116	2.36562	5310.29	14340.5	8487.75	17917.1	20230.9	23606.3
Q12802	A-kinase anchor protein 13	AKAP13	17	17	0.03329	2.36434	932	2154.37	1302.03	2586.6	3549.7	3763.26
P61960	Ubiquitin-fold modifier 1	UFM1	2	2	0.0399109	2.35617	694.266	1707.78	966.122	2295.73	3068.59	2126.92
P13639	Elongation factor 2	EEF2	30	31	0.013697	2.35004	37198.3	74051.8	50996.9	117343	132957	116858
P31153	S-adenosylmethionine synthase isoform type-2	MAT2A	10	10	0.0136291	2.34981	5917.91	7614.08	4046.94	11319.1	15210	13742.7
Q6PKG0	La-related protein 1	LARP1	13	13	0.025693	2.34911	2929.08	3924.57	2191.29	5127.07	6672.34	9545.14
P62987	Ubiquitin-60S ribosomal protein L40	UBA52	5	5	0.0285154	2.34892	62916.1	100850	48551.3	124428	200836	159766
P0CG48	Polyubiquitin-C	UBC	5	5	0.0285154	2.34892	62916.1	100850	48551.3	124428	200836	159766
P0CG47	Polyubiquitin-B	UBB	5	5	0.0285154	2.34892	62916.1	100850	48551.3	124428	200836	159766
O75347	Tubulin-specific chaperone A	TBCA	8	8	0.0164553	2.34604	4676.73	8721.07	5614.57	11756.9	14722.9	17082.3
Q14980	Nuclear mitotic apparatus protein 1	NUMA1	64	64	0.0427689	2.34088	27616.5	49915.2	20270.2	56018.5	78009.4	82020.1
Q8TAT6	Nuclear protein localization protein 4 homolog	NPLOC4	10	10	0.0388052	2.33582	2244.95	4368.95	3130.51	4867.76	9050.25	8882.28
P01111	GTPase NRas	NRAS	4	4	0.027255	2.32851	842.435	792.044	877.28	1804.38	1326.78	3086.96
Q96TA1	Protein Niban 2	NIBAN2	13	13	0.0391818	2.32835	7165.85	8085.56	7138.59	27307.8	18203.3	10502.5
Q08170	Serine/arginine-rich splicing factor 4	SRSF4	3	8	0.0186912	2.32503	319.477	417.797	209.313	783.938	589.319	760.067
P06730	Eukaryotic translation initiation factor 4E	EIF4E	4	4	0.0102824	2.32351	2158.41	1941.28	1489.06	3253.12	4450.45	5405.84
P06576	ATP synthase subunit beta, mitochondrial	ATP5F1B	19	19	0.0271769	2.32193	30936.4	57442.4	25634.8	77069.6	89403.7	82763.5
P47897	Glutamine--tRNA ligase	QARS1	23	24	0.0433177	2.31458	6490.74	15832.8	7486.51	22685.8	23205.3	18122
Q15691	Microtubule-associated protein RP/EB family member 1	MAPRE1	8	10	0.0293305	2.31314	5632.03	11161.2	5161.69	16376.2	17487.1	14023.1
P32121	Beta-arrestin-2	ARRB2	7	7	0.0459856	2.31253	356.208	761.122	870.329	1513.03	1618.55	1191.6
P49321	Nuclear autoantigenic sperm protein	NASP	15	15	0.0237687	2.29255	2320.37	3805.79	1804.68	5427.78	6771.47	5224.56
O43491	Band 4.1-like protein 2	EPB41L2	10	11	0.0183632	2.2813	1413.3	1781.48	1116.39	2309.35	3890.69	3714.2
Q6NUQ4	Transmembrane protein 214	TMEM214	11	11	0.0213566	2.2797	2886.06	3521.01	2356.28	4490.51	8319.91	7593.11
P31939	Bifunctional purine biosynthesis protein ATIC	ATIC	26	26	0.0107574	2.27218	12826.4	23324	16262.6	35225.7	38156.7	42461.7
Q5GLZ8	Probable E3 ubiquitin-protein ligase HERC4	HERC4	7	7	0.018111	2.25828	879.502	803.483	546.168	1220.6	2012.99	1809.08
P07814	Bifunctional glutamate/proline--tRNA ligase	EPRS1	44	45	0.044764	2.25333	11212.1	27145.7	15081.8	32669.8	34650.4	46394.1
P07384	Calpain-1 catalytic subunit	CAPN1	24	24	0.0448481	2.24498	7495.8	17888.5	8832.29	27149.6	24419.5	20211.6
Q9NRV9	Heme-binding protein 1	HEBP1	4	4	0.0105741	2.243	257.263	298.075	339.846	590.031	546.838	911.462
Q9Y266	Nuclear migration protein nudC	NUDC	19	19	0.0450337	2.24243	9448.97	24736.1	15089.2	31666.5	35018.8	35862.5
P52565	Rho GDP-dissociation inhibitor 1	ARHGDIA	8	8	0.0454178	2.241	7259.47	9567.23	7490.33	11483.8	17611.4	28949
P60866	40S ribosomal protein S20	RPS20	3	3	0.0409916	2.24051	11396.7	20470.1	16798.2	23738.7	38357.3	48405.8
P30048	Thioredoxin-dependent peroxide reductase, mitochondrial	PRDX3	7	7	0.0119636	2.23103	11926.7	11821	11732.7	18410.6	29666.6	33631.9
P54652	Heat shock-related 70 kDa protein 2	HSPA2	13	23	0.0211001	2.23062	8512.95	15385.3	7806.9	22169.3	20982.3	24396.9
O75368	SH3 domain-binding glutamic acid-rich-like protein	SH3BGRL	2	2	0.0178921	2.21357	953.405	1624.39	1660.13	3497.92	2529.59	3151.57
Q9Y2A7	Nck-associated protein 1	NCKAP1	16	16	0.0293247	2.21176	2805.46	5531.7	2850.87	8374.83	8636.15	6618.43
Q16658	Fascin	FSCN1	13	13	0.0417162	2.21052	4496.2	10692.9	6065.79	16835.9	14961.3	12505.7
P63104	14-3-3 protein zeta/delta	YWHAZ	14	19	0.0438333	2.20709	44456.9	109989	57050.7	141369	154308	137489
Q53H96	Pyrroline-5-carboxylate reductase 3	PYCR3	4	4	0.0459993	2.19475	891.048	1523.45	1137.21	1639.03	3516.43	2831.61
P35606	Coatomer subunit beta'	COPB2	26	26	0.0405085	2.16838	9762.44	21311.6	9909.42	28241.9	26135.4	28477.8
O75390	Citrate synthase, mitochondrial	CS	10	10	0.0420763	2.16657	8618.41	18265.7	8136.11	24177.6	24345.4	22129.2
O60884	DnaJ homolog subfamily A member 2	DNAJA2	10	10	0.0228453	2.15857	2229.81	4018.42	4379.81	7742.57	7044.83	7236.43
P34896	Serine hydroxymethyltransferase, cytosolic	SHMT1	8	9	0.0224832	2.15856	2041.12	3650.49	1952.86	4926	4914.49	6045.23
Q92643	GPI-anchor transamidase	PIGK	4	4	0.0193154	2.14105	625.682	846.895	471.935	1256.61	1168.84	1671.06
Q9Y678	Coatomer subunit gamma-1	COPG1	17	20	0.0477068	2.13888	4467.52	10870.1	7675.16	13449.6	17432.6	15555.1
P18206	Vinculin	VCL	36	36	0.0373106	2.13229	23149.1	49542.2	35417.7	82328.2	81519.3	58675.4
P54886	Delta-1-pyrroline-5-carboxylate synthase	ALDH18A1	25	25	0.0256145	2.12716	10146.3	18781.1	9617.22	25593.3	27854.8	24743.2
P57740	Nuclear pore complex protein Nup107	NUP107	15	15	0.027376	2.12609	4182.14	5691.95	2998.06	7210.54	11014	8636.36
O00231	26S proteasome non-ATPase regulatory subunit 11	PSMD11	18	18	0.041503	2.12392	12828	26615.6	22945.4	36356.9	38351.3	53831.3
P27824	Calnexin	CANX	23	23	0.0397885	2.09981	30242.7	64930.1	33485.4	75516.8	87173.7	92477
Q9Y3F4	Serine-threonine kinase receptor-associated protein	STRAP	10	10	0.0360397	2.0913	8291.56	16312.8	8134.27	21005.1	24389	19643.5
Q9BUH6	Protein PAXX	PAXX	3	3	0.037537	2.07722	276.973	302.341	256.977	577.733	866.505	385.28
Q96BJ3	Axin interactor, dorsalization-associated protein	AIDA	3	3	0.0391439	2.07712	629.931	380.279	651.514	815.845	1448.17	1183.81
P13693	Translationally-controlled tumor protein	TPT1	2	2	0.0294427	2.07682	1481.51	2759.47	1403.1	3491.19	3695.26	3982.86
P62191	26S proteasome regulatory subunit 4	PSMC1	17	19	0.0424439	2.07384	7669.71	17134.3	10800.5	20385.6	27350.9	22705
Q9Y3A5	Ribosome maturation protein SBDS	SBDS	5	5	0.0182371	2.07008	889.73	989.781	541.577	1549.98	1580.16	1727.39
P14735	Insulin-degrading enzyme	IDE	15	15	0.0347842	2.05987	3792.37	6866.66	4882.68	8112.8	13716.1	9986.94
O75436	Vacuolar protein sorting-associated protein 26A	VPS26A	12	12	0.045287	2.04535	3499.66	7423.94	6320.91	13528.1	10705.7	9702.66
Q86UP2	Kinectin	KTN1	63	63	0.044426	2.03878	22507	46646.8	23012.2	52490.5	62569.1	62340.6
P11586	C-1-tetrahydrofolate synthase, cytoplasmic	MTHFD1	38	39	0.0434196	2.02874	26491.8	55715.3	30791.3	61815.1	73950.3	83016.1
Q9HD26	Golgi-associated PDZ and coiled-coil motif-containing protein	GOPC	4	4	0.013195	2.02021	224.375	356.985	270.965	606.48	633.544	465.727
Q9UNF0	Protein kinase C and casein kinase substrate in neurons protein 2	PACSIN2	10	10	0.0226453	2.01408	2261.83	4227.05	2815.93	5884.83	6820.46	5480.27
O60701	UDP-glucose 6-dehydrogenase	UGDH	24	24	0.0495849	2.00132	60811.8	112512	51781.1	143699	160949	122792
Q5T6V5	Queuosine salvage protein	C9orf64	3	3	0.999865	0.999931	695.98	1686.26	573.885	1280.85	734.591	715.673
Q99959	Plakophilin-2	PKP2	3	3	0.999302	1.00076	303.77	567.23	185.429	673.171	664.732	71.5637
Q8NCW5	NAD(P)H-hydrate epimerase	NAXE	3	3	0.99918	0.999505	109.269	447.485	134.834	171.702	164.748	232.719
P22626	Heterogeneous nuclear ribonucleoproteins A2/B1	HNRNPA2B1	17	20	0.997172	1.00117	245664	308133	130110	271787	237632	153033
O00160	Unconventional myosin-If	MYO1F	1	2	0.0180484	5.52429	148.634	281.407	115.503	467.141	1496.42	1165.13
Q14568	Heat shock protein HSP 90-alpha A2	HSP90AA2P	2	7	0.996943	1.00073	13858.9	15892.9	15354.5	13872.3	20952.5	11660.9
Q9P2E2	Kinesin-like protein KIF17	KIF17	1	2	0.0141126	54.0601	197.044	2409.43	314.821	9950.25	33354.2	71152.3
Q8N4C8	Misshapen-like kinase 1	MINK1	1	2	3.51882e-05	66.948	0	0	0	49.2358	61.2799	99.452
P16333	Cytoplasmic protein NCK1	NCK1	2	2	0.9969	1.00207	219.989	147.317	100.891	362.558	102.243	88.7543
Q9NVX2	Notchless protein homolog 1	NLE1	6	6	0.995593	0.997845	2351	2245.28	781.321	1720.85	1721.75	1383.02
Q12860	Contactin-1	CNTN1	4	4	0.995537	0.996335	1497.22	2334.87	428.533	714.096	915.661	2265.99
Q96RT6	cTAGE family member 2	CTAGE1	2	4	0.99509	0.994666	40.8905	534.03	275.35	140.904	311.471	134.823
Q5T764	Interferon-induced protein with tetratricopeptide repeats 1B	IFIT1B	1	1	5.70143e-06	801.607	0	0	0	544.859	845.946	1117.53
Q99471	Prefoldin subunit 5	PFDN5	5	5	0.993317	1.01096	1452.07	6836.48	1789.27	8075.98	8142.57	279.09
P60174	Triosephosphate isomerase	TPI1	11	11	0.992612	1.00382	40483	73047.3	35609.4	68160.3	62049.7	25184.6
P63244	Receptor of activated protein C kinase 1	RACK1	12	12	0.992041	0.997273	14657.4	21764.3	17508.4	23749.1	20766.9	11232.4
Q8IWB7	WD repeat and FYVE domain-containing protein 1	WDFY1	4	4	0.991631	1.00972	81.497	360.895	452.096	912.959	99.8655	150.137
Q9BV86	N-terminal Xaa-Pro-Lys N-methyltransferase 1	NTMT1	2	2	0.990245	1.02768	77.0682	85.0708	0	52.6243	0	135.22
Q86Y07	Serine/threonine-protein kinase VRK2	VRK2	2	2	0.990192	0.972535	0	95.4881	0	87.8345	0	0
P35250	Replication factor C subunit 2	RFC2	6	6	0.989503	0.993534	794.345	1647.54	412.064	1024.12	1018.91	506.844
Q8N6H7	ADP-ribosylation factor GTPase-activating protein 2	ARFGAP2	4	4	0.988996	0.997481	1812.46	1527.37	1524.72	1221.84	2141.88	1600.7
Q96TC7	Regulator of microtubule dynamics protein 3	RMDN3	2	2	0.982065	0.953717	0	71.7879	0	62.2745	0	0
Q96GG9	DCN1-like protein 1	DCUN1D1	2	2	0.981533	0.988634	110.144	283.963	148.064	312.321	165.529	86.5566
O75391	Sperm-associated antigen 7	SPAG7	5	5	0.981376	0.98334	1122.65	1293.37	293.008	1688.62	757.001	316.468
Q9Y4I1	Unconventional myosin-Va	MYO5A	9	10	0.98048	0.990858	845.814	1523.76	869.836	631.958	981.995	1757.38
Q567U6	Coiled-coil domain-containing protein 93	CCDC93	4	4	0.979718	0.986922	149.242	172.933	121.437	57.2153	277.491	189.761
Q15334	Lethal(2) giant larvae protein homolog 1	LLGL1	1	1	0.000125546	413.485	0	0	0	289.24	937.883	260.599
Q99986	Serine/threonine-protein kinase VRK1	VRK1	6	6	0.978826	1.01098	1864.35	1447.36	899.91	2564.89	1086.97	899.991
Q10570	Cleavage and polyadenylation specificity factor subunit 1	CPSF1	10	10	0.97783	0.989534	1564.25	2903.39	1646.13	3339.28	1793.15	1209.76
Q96ST3	Paired amphipathic helix protein Sin3a	SIN3A	16	16	0.975129	1.01917	13730.3	4584.29	2858.42	10991.3	3601.7	4811.32
O14972	Vacuolar protein sorting-associated protein 26C	VPS26C	3	3	0.974771	0.980511	81.2133	431.982	200.83	356.102	157.505	118.416
Q6S8J3	POTE ankyrin domain family member E	POTEE	1	8	0.045733	68.5978	0	69.9398	0	182.728	189.627	651.552
P0CG38	POTE ankyrin domain family member I	POTEI	1	6	0.045733	68.5978	0	69.9398	0	182.728	189.627	651.552
Q8N392	Rho GTPase-activating protein 18	ARHGAP18	12	12	0.973253	1.00715	4517.33	4922.47	3129.79	5097.45	4433.37	3146.08
Q9H501	ESF1 homolog	ESF1	8	8	0.972513	1.01695	6887.9	4573.45	2346.36	5533.88	2198.09	6390.77
Q99426	Tubulin-folding cofactor B	TBCB	7	7	0.970013	0.99245	1564.07	2504.23	2372.17	2536.6	1690.18	2118.45
Q9NQ88	Fructose-2,6-bisphosphatase TIGAR	TIGAR	2	2	0.969635	1.01117	676.196	1348.86	772.342	1242.43	859.415	682.101
O43172	U4/U6 small nuclear ribonucleoprotein Prp4	PRPF4	9	9	0.969567	0.985579	3229.1	4308.48	1621.46	2092.52	4192.1	2461.99
P0CG39	POTE ankyrin domain family member J	POTEJ	1	5	0.045733	68.5978	0	69.9398	0	182.728	189.627	651.552
Q9UQ16	Dynamin-3	DNM3	1	7	0.0222466	2.56194	252.382	406.517	242.403	579.66	651.149	1107.97
Q9UK32	Ribosomal protein S6 kinase alpha-6	RPS6KA6	1	3	0.00942081	2.99503	103.878	115.105	65.2709	217.677	370.348	260.087
Q92896	Golgi apparatus protein 1	GLG1	11	11	0.969313	1.01005	6102.97	7930.99	3564.93	6401.36	5211.59	5329.67
Q9NRL2	Bromodomain adjacent to zinc finger domain protein 1A	BAZ1A	9	9	0.967541	0.94173	1059.87	50736	32231	38776.9	9093.83	4104.89
Q07343	cAMP-specific 3',5'-cyclic phosphodiesterase 4B	PDE4B	1	2	0.00035855	59.9491	0	0	0	51.5435	34.8542	119.927
Q96E11	Ribosome-recycling factor, mitochondrial	MRRF	4	4	0.967356	0.978353	802.055	723.618	175.334	548.19	462.653	375.734
P43487	Ran-specific GTPase-activating protein	RANBP1	4	4	0.965997	0.964123	3189.36	7826.92	3259.64	10332.1	7472.78	944.471
P35908	Keratin, type II cytoskeletal 2 epidermal	KRT2	16	26	0.965971	1.01671	5703.92	4258.17	10487.1	3992.4	9303.77	7206.9
Q93050	V-type proton ATPase 116 kDa subunit a1	ATP6V0A1	4	5	0.965666	1.06491	886.061	74.4845	820.08	3077.51	311.077	68.2752
Q9UBQ5	Eukaryotic translation initiation factor 3 subunit K	EIF3K	4	4	0.965521	0.963143	1450.08	7949.49	4479.83	7559.92	6156.46	991.327
P63172	Dynein light chain Tctex-type 1	DYNLT1	1	1	0.0010885	373.119	0	0	0	128.648	286.767	1408.02
Q6P2I3	Fumarylacetoacetate hydrolase domain-containing protein 2B	FAHD2B	4	4	0.965352	1.02537	193.937	437.578	172.72	145.603	174.672	621.302
Q9NQG5	Regulation of nuclear pre-mRNA domain-containing protein 1B	RPRD1B	4	4	0.965145	0.977482	4063.78	5001.83	1249.88	4511.56	2505.63	2098.98
Q8NCN5	Pyruvate dehydrogenase phosphatase regulatory subunit, mitochondrial	PDPR	3	3	0.964817	0.972177	2249.51	1039.54	3186.09	784.313	1957.16	4459.73
Q14202	Zinc finger MYM-type protein 3	ZMYM3	2	2	0.964555	1.10728	88.9636	87.6186	0	138.013	76.6752	0
Q9Y3B4	Splicing factor 3B subunit 6	SF3B6	3	3	0.963051	1.02049	4765.52	9005.06	6031.35	8603.89	3140.27	10180.8
Q13188	Serine/threonine-protein kinase 3	STK3	3	7	0.96064	1.02903	593.275	1088.6	563.935	921.453	281.116	1532.08
Q13363	C-terminal-binding protein 1	CTBP1	3	4	0.959881	0.983873	2027.32	3567.93	1519.47	2561.75	2631.33	1552.88
P08631	Tyrosine-protein kinase HCK	HCK	1	4	0.0471714	66.1812	0	82.3513	0	242.944	400.174	245.539
O60282	Kinesin heavy chain isoform 5C	KIF5C	7	7	0.958887	1.0197	1963.16	4544.72	6350.44	3563.72	4462.64	3777.34
Q12840	Kinesin heavy chain isoform 5A	KIF5A	7	7	0.958887	1.0197	1963.16	4544.72	6350.44	3563.72	4462.64	3777.34
Q5T2N8	ATPase family AAA domain-containing protein 3C	ATAD3C	3	3	0.957363	0.9586	2088.8	921.439	301.506	2039.75	395.588	633.506
Q9UHR5	SAP30-binding protein	SAP30BP	3	3	0.957279	1.03647	441.734	2107.66	965.026	2358.11	757.416	560.115
P84103	Serine/arginine-rich splicing factor 3	SRSF3	7	8	0.956851	1.03266	3634.18	3632.98	1185.86	5869.62	1537.9	1910.02
Q13111	Chromatin assembly factor 1 subunit A	CHAF1A	2	2	0.956234	1.02107	88.0064	200.915	67.4035	84.2105	136.215	110.607
Q9BT78	COP9 signalosome complex subunit 4	COPS4	10	10	0.956	0.985418	2854.86	3911.73	1998.34	2950.1	2057.03	3518.91
P37198	Nuclear pore glycoprotein p62	NUP62	8	8	0.954716	1.0203	2344.07	2919.35	1123.69	2603.17	1480.05	2119.85
Q3SY84	Keratin, type II cytoskeletal 71	KRT71	2	6	0.954285	1.0904	235.978	61.4533	2313.98	2318.87	126.667	148.113
O14950	Myosin regulatory light chain 12B	MYL12B	9	9	0.953151	1.03532	6705.87	15466.9	14886.2	24325.4	14837.8	4747.15
P19105	Myosin regulatory light chain 12A	MYL12A	9	9	0.953151	1.03532	6705.87	15466.9	14886.2	24325.4	14837.8	4747.15
O60563	Cyclin-T1	CCNT1	4	4	0.952928	1.14341	0	90.6252	75.2517	127.641	79.87	0
P63000	Ras-related C3 botulinum toxin substrate 1	RAC1	2	2	0.952908	1.02927	1551.45	759.835	1901.64	2712.73	792.247	1137.38
Q15126	Phosphomevalonate kinase	PMVK	2	2	0.952383	0.875227	0	168.484	45.6416	79.233	65.0694	0
P41208	Centrin-2	CETN2	4	4	0.95081	1.04211	398.092	1791.34	291.907	1080.51	426.762	510.898
P20962	Parathymosin	PTMS	3	3	0.950759	0.897847	553.36	117.086	4007.27	75.4408	6147.59	405.188
Q8N335	Glycerol-3-phosphate dehydrogenase 1-like protein	GPD1L	3	3	0.95041	0.96527	477.864	1047.44	358.561	837.727	231.631	831.85
O95747	Serine/threonine-protein kinase OSR1	OXSR1	6	6	0.949695	1.03648	786.554	1657.87	380.061	1403.92	853.989	460.279
O75179	Ankyrin repeat domain-containing protein 17	ANKRD17	2	5	0.949491	0.869937	105.107	71.9447	0	51.7702	96.1648	0
Q8IUF8	Ribosomal oxygenase 2	RIOX2	2	2	0.949215	1.05283	184.813	861.356	341.827	116.921	759.471	715.15
O60870	DNA/RNA-binding protein KIN17	KIN	2	2	0.949014	1.04591	242.237	220.648	37.0917	142.685	193.188	82.289
P16401	Histone H1.5	H1-5	9	10	0.94886	1.02696	48892.8	62121.9	21461.3	36211.1	30711.7	63483.8
Q96A23	Copine-4	CPNE4	1	2	0.0284943	33.798	0	20.0722	0	50.0679	149.02	103.864
Q96HS1	Serine/threonine-protein phosphatase PGAM5, mitochondrial	PGAM5	6	6	0.94704	1.0357	2456.52	6646.83	2118.45	3027.71	6400.78	1982.94
P13489	Ribonuclease inhibitor	RNH1	6	6	0.944434	0.962985	6844.18	15854.2	8392.16	15163.2	13862	3868.84
Q9UMS4	Pre-mRNA-processing factor 19	PRPF19	10	10	0.943879	0.983627	12820	19576.9	9650.66	14106.8	11275.4	14491.9
Q5TEC6	Histone HIST2H3PS2	H3-2	2	6	0.943785	0.858748	3993.35	1941.55	65708.7	812.864	1916.68	207080
Q9Y3I0	RNA-splicing ligase RtcB homolog	RTCB	18	18	0.942466	1.02859	20437.1	34692.7	15991.7	34117.1	27409.4	13195
Q9UBD5	Origin recognition complex subunit 3	ORC3	4	4	0.941847	0.976305	5376.28	4066.89	1935.09	3750.98	3276.11	3204.04
Q15435	Protein phosphatase 1 regulatory subunit 7	PPP1R7	9	9	0.941105	1.0286	1205.64	1782.75	2193.87	1923.07	958.109	2785.2
Q8IX12	Cell division cycle and apoptosis regulator protein 1	CCAR1	18	18	0.939868	0.976893	6934.14	7567.06	3036.5	5162.04	5386.88	5341.66
Q9H3N1	Thioredoxin-related transmembrane protein 1	TMX1	4	4	0.939365	1.03341	1809.99	814.081	2008.47	1871.83	835.538	2088.32
P28072	Proteasome subunit beta type-6	PSMB6	2	2	0.939332	1.05272	93.2162	739.102	314.676	433.655	266.986	218.458
Q7L3B6	Hsp90 co-chaperone Cdc37-like 1	CDC37L1	1	1	0.000332731	303.153	0	0	0	120.013	348.994	665.182
Q9Y3C1	Nucleolar protein 16	NOP16	6	6	0.938651	0.956754	2111.37	1945.64	3903.34	1822.7	6293.26	1224.26
P35232	Prohibitin	PHB	15	15	0.93721	0.981488	34136.5	51745.8	29067.6	42011.4	42073.8	27465
A6NCN2	Putative keratin-87 protein	KRT87P	5	6	0.936324	1.02407	19011.3	35333.5	20844.5	32745.6	27539.6	16675
Q9HAB8	Phosphopantothenate--cysteine ligase	PPCS	4	4	0.936006	0.961939	451.86	1091.75	309.952	555.434	771.187	317.74
Q7Z7H5	Transmembrane emp24 domain-containing protein 4	TMED4	2	2	0.935911	0.977876	1146.54	1415.75	600.083	1046.59	911.46	954.831
P33121	Long-chain-fatty-acid--CoA ligase 1	ACSL1	2	2	0.93479	0.852062	0	62.3411	0	38.5645	0	0
P04264	Keratin, type II cytoskeletal 1	KRT1	18	26	0.932533	0.911633	107547	4313.82	24169	9975.5	45036.8	18909.4
Q6QNY1	Biogenesis of lysosome-related organelles complex 1 subunit 2	BLOC1S2	2	2	0.932475	1.27761	0	0	217.763	454.128	0	0
Q6P1J9	Parafibromin	CDC73	7	7	0.93219	1.02192	1802.68	2601.38	1215.47	2090.56	1520.09	1914.17
O75717	WD repeat and HMG-box DNA-binding protein 1	WDHD1	6	6	0.930648	1.04488	481.235	2182.45	997.999	1509.97	977.573	810.037
P19623	Spermidine synthase	SRM	4	4	0.930478	0.935459	643.93	3107.33	1216.25	2795.29	1643.49	433.64
Q14318	Peptidyl-prolyl cis-trans isomerase FKBP8	FKBP8	3	3	0.930057	1.11516	418.361	8611.5	638.55	3790.93	390.365	2155.88
Q92692	Nectin-2	NECTIN2	2	2	0.928521	0.95866	124.638	455.041	377.81	218.45	226.991	380.72
Q99598	Translin-associated protein X	TSNAX	3	3	0.927976	1.06198	5709.06	845.905	2134.03	2414.07	3760.92	1359.55
Q8WVX9	Fatty acyl-CoA reductase 1	FAR1	3	3	0.92718	1.04641	1209.31	1448.47	344.114	914.009	714.466	1057.59
Q9Y3T9	Nucleolar complex protein 2 homolog	NOC2L	6	6	0.926964	0.950421	2875.84	5070.54	1923.03	4072.34	4892.16	1208.39
Q8IZ81	ELMO domain-containing protein 2	ELMOD2	2	2	0.925723	1.02975	458.962	574.228	393.03	283.136	570.336	700.423
P52701	DNA mismatch repair protein Msh6	MSH6	25	25	0.925708	0.97489	9108.37	19484.5	9281.03	11583.5	12606.8	10450.8
O15381	Nuclear valosin-containing protein-like	NVL	4	4	0.925232	1.05103	94.4473	140.525	140.753	53.9873	142.121	282.679
Q02241	Kinesin-like protein KIF23	KIF23	6	6	0.925192	1.04235	523.506	1381.72	372.517	874.545	621.339	561.581
O00429	Dynamin-1-like protein	DNM1L	18	18	0.925171	0.961191	5606.85	10025.9	3594.01	8955.7	3618.64	5536.12
E9PAV3	Nascent polypeptide-associated complex subunit alpha, muscle-specific form	NACA	7	7	0.925126	1.04128	2419.47	7511.24	4855.91	6002.3	5710.9	2906.62
Q08AM6	Protein VAC14 homolog	VAC14	3	3	0.924992	1.04484	539.435	1909.66	636.641	816.879	1300.82	703.983
Q9Y6D6	Brefeldin A-inhibited guanine nucleotide-exchange protein 1	ARFGEF1	5	7	0.924916	0.958548	2033.59	5587.3	1904.32	4200.74	2420.96	1873.85
O95299	NADH dehydrogenase [ubiquinone] 1 alpha subcomplex subunit 10, mitochondrial	NDUFA10	7	7	0.923828	1.03584	3049.48	4326.38	1524.19	2594.61	3838.21	2244.22
O43149	Zinc finger ZZ-type and EF-hand domain-containing protein 1	ZZEF1	7	7	0.921607	0.900401	1153.15	1417.79	9739.82	972.36	9809.55	1218.65
Q99547	M-phase phosphoprotein 6	MPHOSPH6	2	2	0.921379	0.956007	151.689	181.046	99.4605	122.88	272.587	71.2508
Q9UNE7	E3 ubiquitin-protein ligase CHIP	STUB1	6	6	0.921245	0.878647	22203.5	2746.77	40861.1	1913.95	25721.6	34337.4
Q9H0L4	Cleavage stimulation factor subunit 2 tau variant	CSTF2T	2	6	0.9208	1.24095	79.9963	49.9671	0	73.4848	103.948	0
Q02543	60S ribosomal protein L18a	RPL18A	3	3	0.919251	0.970381	813.034	1551.14	725.272	1097.76	1084.32	702.14
Q8WXF0	Serine/arginine-rich splicing factor 12	SRSF12	2	2	0.916952	0.946414	3555.08	3869.8	1189.32	4528.18	1866.06	1641.45
Q9H7B4	Histone-lysine N-methyltransferase SMYD3	SMYD3	1	1	0.000381586	240.287	0	0	0	251.374	554.338	99.5629
Q5TA45	Integrator complex subunit 11	INTS11	4	4	0.916903	1.06356	840.156	258.504	165.943	346.89	221.119	565.258
Q9UL46	Proteasome activator complex subunit 2	PSME2	9	9	0.915673	1.01898	2650.01	4594.07	3633.28	3354.38	3525.71	3957.09
P36578	60S ribosomal protein L4	RPL4	14	14	0.915481	0.965023	15680.2	31777.4	21480.9	29521	24446.2	13328.7
Q15293	Reticulocalbin-1	RCN1	9	9	0.91533	0.947462	4085.34	9856.01	3401.2	8672.9	5114.04	2626.15
Q13137	Calcium-binding and coiled-coil domain-containing protein 2	CALCOCO2	2	2	0.914927	0.943019	180.867	342.911	100.997	366.13	131.191	109.363
P84090	Enhancer of rudimentary homolog	ERH	4	4	0.914302	1.04349	21580.3	39576.7	12878.1	28591.8	27008.9	16183
P23193	Transcription elongation factor A protein 1	TCEA1	11	11	0.914091	1.0484	9614.59	16967.2	4723.53	13613.3	8763.11	7443.33
Q9UNX3	60S ribosomal protein L26-like 1	RPL26L1	6	6	0.913676	1.08021	1308.44	611.498	2104.23	2074.34	2446.27	418.196
P47985	Cytochrome b-c1 complex subunit Rieske, mitochondrial	UQCRFS1	3	3	0.912905	1.0664	908.41	2084.57	459.253	540.734	1706.89	1142.67
Q14839	Chromodomain-helicase-DNA-binding protein 4	CHD4	29	39	0.9118	0.961214	12966	34353.6	20435.9	27348.7	20323.1	14544.7
Q32P41	tRNA (guanine(37)-N1)-methyltransferase	TRMT5	3	3	0.9112	1.06821	84.6174	249.592	57.3876	107.125	210.982	65.3653
P30408	Transmembrane 4 L6 family member 1	TM4SF1	1	1	0.00055976	237.813	0	0	0	83.2218	523.197	308.889
Q9Y281	Cofilin-2	CFL2	4	7	0.910289	1.04765	359.19	1013.71	435.593	551.509	843.319	392.128
Q12907	Vesicular integral-membrane protein VIP36	LMAN2	8	8	0.910162	1.04727	3340.57	2725.64	7691.86	4600.43	6063.39	2883.89
Q58FF6	Putative heat shock protein HSP 90-beta 4	HSP90AB4P	2	7	0.909031	1.0791	3682.41	7903.4	4831.39	10140.7	9993.16	1743.55
Q96F63	Coiled-coil domain-containing protein 97	CCDC97	3	3	0.908814	0.755305	149.373	173.626	0	125.883	88.7738	0
Q9NWS0	PIH1 domain-containing protein 1	PIH1D1	5	5	0.908483	0.955479	556.598	1188.67	607.008	712.269	428.484	1147.84
Q9Y676	28S ribosomal protein S18b, mitochondrial	MRPS18B	2	2	0.907392	0.910988	73.4025	207.841	100.013	55.6732	50.1272	413.348
Q86XL3	Ankyrin repeat and LEM domain-containing protein 2	ANKLE2	4	4	0.907027	1.04828	217.431	347.054	131.111	360.219	210.474	150.325
O43294	Transforming growth factor beta-1-induced transcript 1 protein	TGFB1I1	2	2	0.905545	1.41221	214.686	294.139	0	421.521	421.922	0
O43747	AP-1 complex subunit gamma-1	AP1G1	7	7	0.905429	1.04288	945.714	1519.58	1152.72	1159.69	2141.92	756.431
Q4VXU2	Polyadenylate-binding protein 1-like	PABPC1L	3	3	0.904743	1.05643	6965.7	17456.6	11597.9	18302.4	14954.5	6075
Q13243	Serine/arginine-rich splicing factor 5	SRSF5	5	6	0.904139	0.943395	3064.49	2157.66	1926.88	3807.64	2993.47	938.52
P36404	ADP-ribosylation factor-like protein 2	ARL2	4	4	0.902053	0.95232	949.063	1750.73	982.235	1888.42	1175.18	635.151
P07339	Cathepsin D	CTSD	3	3	0.901679	1.08294	36.3579	205.067	233.02	155.218	122.047	116.476
Q9HCU5	Prolactin regulatory element-binding protein	PREB	5	5	0.900531	0.966002	910.668	818.926	818.675	860.59	513.057	1246.49
Q9HD33	39S ribosomal protein L47, mitochondrial	MRPL47	2	2	0.899445	1.0518	373.953	325.227	313.443	252.225	743.372	236.578
P51659	Peroxisomal multifunctional enzyme type 2	HSD17B4	15	15	0.899295	1.04363	13043.7	17840.3	8080.98	18249	13569.6	8631.88
P46736	Lys-63-specific deubiquitinase BRCC36	BRCC3	2	2	0.899	1.09637	126.198	456.532	96.6548	208.286	432.542	81.4566
P49711	Transcriptional repressor CTCF	CTCF	4	4	0.89818	1.38091	0	126.711	109.843	227.538	161.075	0
Q13247	Serine/arginine-rich splicing factor 6	SRSF6	4	9	0.897789	0.962267	110.377	116.345	71.1491	98.1694	60.8662	136.248
Q96P16	Regulation of nuclear pre-mRNA domain-containing protein 1A	RPRD1A	4	4	0.894206	0.967636	1653.11	2470.34	1270.15	1959.63	1847.47	1298.07
O15258	Protein RER1	RER1	2	2	0.893836	0.874523	193.547	422.461	264.932	58.2913	1341.17	185.324
Q9UFC0	Leucine-rich repeat and WD repeat-containing protein 1	LRWD1	3	3	0.893634	0.934505	549.815	987.098	375.919	521.98	290.921	1096.45
P19013	Keratin, type II cytoskeletal 4	KRT4	6	13	0.893397	0.962947	3561.43	4380.42	2137.84	2550.55	2763.38	4225.22
Q16401	26S proteasome non-ATPase regulatory subunit 5	PSMD5	17	17	0.892057	0.936545	12737.3	23895.1	8479.92	20888	15168.4	6691.56
Q99871	HAUS augmin-like complex subunit 7	HAUS7	1	1	0.000273755	222.654	0	0	0	91.9029	302.516	397.023
P38117	Electron transfer flavoprotein subunit beta	ETFB	14	14	0.891962	0.958894	15027	23305.4	18771.5	22886.3	23751.8	10662.7
Q08945	FACT complex subunit SSRP1	SSRP1	18	18	0.891846	0.928699	27185.5	55812.4	16078.1	42372	34985.2	13181.5
Q06546	GA-binding protein alpha chain	GABPA	2	2	0.89018	0.805439	4426.85	9499.09	4138.7	252.123	15092.9	23897.6
Q9H814	Phosphorylated adapter RNA export protein	PHAX	3	3	0.887704	0.842552	328.435	607.469	2676.72	1828.13	1720.51	101.556
Q03169	Tumor necrosis factor alpha-induced protein 2	TNFAIP2	9	9	0.88474	0.93137	1087.76	1638.11	695.103	2163.66	732.127	631.707
Q9BVI4	Nucleolar complex protein 4 homolog	NOC4L	9	9	0.883414	1.07281	1406.64	3091.9	1229.7	1542.62	1164.54	3675.93
P49755	Transmembrane emp24 domain-containing protein 10	TMED10	5	5	0.883037	1.04799	2003.16	4257.48	3401.71	2850.1	2467.14	4748.76
Q8NDH3	Probable aminopeptidase NPEPL1	NPEPL1	4	4	0.882948	1.13785	847.999	2475.7	416.467	2067.68	2058.28	302.647
O95302	Peptidyl-prolyl cis-trans isomerase FKBP9	FKBP9	2	2	0.882568	1.14399	151.767	780.917	85.8954	424.007	427.918	84.0022
Q86XP3	ATP-dependent RNA helicase DDX42	DDX42	22	22	0.882267	1.08009	7409.9	11438.2	3132.88	3999.34	7270.3	11506.9
P51608	Methyl-CpG-binding protein 2	MECP2	4	4	0.882088	0.911572	1038.5	217.642	162.089	363.759	301.989	252.621
Q96N67	Dedicator of cytokinesis protein 7	DOCK7	5	5	0.881098	1.09709	85.0618	378.038	110.44	82.7795	260.026	217.865
P39019	40S ribosomal protein S19	RPS19	7	7	0.879049	1.05028	9726.27	18819.3	11552.2	17896.5	15978.2	8567.05
P14174	Macrophage migration inhibitory factor	MIF	2	2	0.877319	0.906661	138.819	296.592	56.1492	240.417	92.0737	77.8376
Q14566	DNA replication licensing factor MCM6	MCM6	28	28	0.877065	1.04422	30182.5	44972.6	18659.4	31831.6	33525.8	27023.2
Q96EM0	Trans-3-hydroxy-L-proline dehydratase	L3HYPDH	2	2	0.876944	0.862322	121.579	888.194	150.526	754.243	154.33	89.5425
Q9UNP9	Peptidyl-prolyl cis-trans isomerase E	PPIE	6	6	0.876669	1.14477	358.826	913.406	294.535	119.765	1064.33	1136.15
P50851	Lipopolysaccharide-responsive and beige-like anchor protein	LRBA	17	18	0.875508	0.969874	2663.7	1637.53	1512.04	1756.73	1714.44	1997.82
O75694	Nuclear pore complex protein Nup155	NUP155	24	24	0.874447	1.03913	2885.53	6149.15	3689.79	4450.12	4334.03	3808.83
P36639	7,8-dihydro-8-oxoguanine triphosphatase	NUDT1	2	2	0.874014	1.07156	135.433	121.991	74.558	171.166	55.3859	159.874
O43681	ATPase GET3	GET3	5	5	0.872032	0.933364	4691.91	4038.16	1403.35	2510.77	3612.87	2383.38
Q9Y2D4	Exocyst complex component 6B	EXOC6B	3	3	0.871977	0.923762	278.324	604.047	1315.93	597.756	450.63	647.426
P53367	Arfaptin-1	ARFIP1	7	7	0.871281	1.22634	35136.6	2729.53	28465.1	3135.82	44794.7	35843.6
O00763	Acetyl-CoA carboxylase 2	ACACB	6	6	0.871228	1.07695	2403.99	2072.72	1887.19	2229.64	1102.81	4776.85
P42575	Caspase-2	CASP2	2	2	0.870033	1.10469	91.1365	292.752	99.9387	90.7353	110.032	360.039
Q9UBP9	PTB domain-containing engulfment adapter protein 1	GULP1	4	4	0.869808	1.08633	1142.17	421.693	1319.75	1403.58	508.376	1142.04
P49448	Glutamate dehydrogenase 2, mitochondrial	GLUD2	13	13	0.869583	1.05434	9400.35	19884.4	9650.62	14671.5	15932.4	9044.81
Q32P51	Heterogeneous nuclear ribonucleoprotein A1-like 2	HNRNPA1L2	8	11	0.869182	1.07492	133990	246369	90201.1	222450	190603	87223.6
Q6P1N0	Coiled-coil and C2 domain-containing protein 1A	CC2D1A	4	4	0.868536	1.52316	133.03	86.5686	0	112.072	363.123	0
P30041	Peroxiredoxin-6	PRDX6	14	14	0.868029	0.927973	16935	32396.7	20873.3	37466.9	23603.3	10348.2
Q13098	COP9 signalosome complex subunit 1	GPS1	6	6	0.867481	0.933097	1959.82	2967.54	1113.18	2784.27	1704.77	1108.11
P53582	Methionine aminopeptidase 1	METAP1	3	3	0.867073	0.858069	1046.97	16069.8	1577.44	2884.06	2855.67	2035.86
P14406	Cytochrome c oxidase subunit 7A2, mitochondrial	COX7A2	2	2	0.86671	0.80415	1393.89	50.6169	171.305	103.109	76.0481	801.531
Q96C23	Galactose mutarotase	GALM	3	3	0.866692	0.869993	556.223	692.155	471.047	945.927	1189.83	106.102
O43251	RNA binding protein fox-1 homolog 2	RBFOX2	2	2	0.866508	0.93249	138.742	281.534	120.034	243.038	90.9697	171.95
Q8WXE0	Caskin-2	CASKIN2	2	2	0.865511	0.924508	87.1902	116.861	348.045	140.267	170.392	117.246
Q9UFW8	CGG triplet repeat-binding protein 1	CGGBP1	2	2	0.865503	0.918812	710.269	960.939	317.626	284.207	735.622	804.313
P22676	Calretinin	CALB2	4	4	0.865242	1.21141	3744.39	113.32	1231.53	599.382	1244.64	1245.27
O75477	Erlin-1	ERLIN1	4	6	0.864876	1.07967	325.206	881.533	825.895	1135.72	456.634	574.591
Q15257	Serine/threonine-protein phosphatase 2A activator	PTPA	7	7	0.864433	1.04276	4101.86	7705.4	5558.41	7557.65	4656.92	5659.68
Q9UKM9	RNA-binding protein Raly	RALY	9	9	0.86231	0.958723	7050.85	7486.14	3833.04	5562.84	4938.81	6489.38
Q96A26	Protein FAM162A	FAM162A	2	2	0.862011	1.08047	229.881	711.205	233.51	427.583	250.937	448.808
P28070	Proteasome subunit beta type-4	PSMB4	4	4	0.859588	1.08155	2337.44	3533.06	1236.18	3799.16	2375.48	1431.1
Q8TAG9	Exocyst complex component 6	EXOC6	4	4	0.858537	1.04606	151.653	295.032	166.77	163.569	219.493	237.894
Q9NV31	U3 small nucleolar ribonucleoprotein protein IMP3	IMP3	3	3	0.857808	0.898148	4955.34	6288.28	1190.05	2051.96	4314.13	3034.96
Q96IY1	Kinetochore-associated protein NSL1 homolog	NSL1	3	3	0.857423	1.61499	220.285	0	73.3346	466.834	0	145.762
Q05519	Serine/arginine-rich splicing factor 11	SRSF11	3	3	0.856821	0.811308	2854.68	3451.67	206.165	2538.11	1279.36	334.083
Q9UPN9	E3 ubiquitin-protein ligase TRIM33	TRIM33	4	4	0.856191	0.908398	221.907	438.687	171.868	488.575	217.185	118.192
P58546	Myotrophin	MTPN	3	3	0.855958	1.14975	319.247	910.564	464.609	280.772	2166.18	337.515
Q3ZCM7	Tubulin beta-8 chain	TUBB8	1	9	0.0491824	8.89744	652.052	2763.4	196.933	4616.96	6477.63	8357.3
O00139	Kinesin-like protein KIF2A	KIF2A	4	4	0.854592	1.14114	975.52	1886.28	409.433	2455.24	1087.38	419.346
O43169	Cytochrome b5 type B	CYB5B	5	5	0.854265	0.928158	1922.97	1736.35	3869.4	3461.28	2306.24	1294.13
Q15054	DNA polymerase delta subunit 3	POLD3	3	3	0.851542	1.07634	1129.88	2252.95	649.12	1087.24	1349.79	1403.99
Q9NRW1	Ras-related protein Rab-6B	RAB6B	2	3	0.850943	0.848731	519.713	1701.84	504.355	1595.73	1078.91	158.41
A6NNZ2	Tubulin beta 8B	TUBB8B	1	8	0.0491824	8.89744	652.052	2763.4	196.933	4616.96	6477.63	8357.3
O75688	Protein phosphatase 1B	PPM1B	4	5	0.850935	1.06223	471.766	377.74	304.456	256.029	385.807	658.324
Q8N5M9	Protein jagunal homolog 1	JAGN1	2	2	0.847759	0.91911	666.248	1264.36	623.772	1039.93	1054.23	372.129
P28370	Probable global transcription activator SNF2L1	SMARCA1	14	24	0.847385	0.953415	2459.09	3176.13	3905.47	2174.24	4192.64	2899.99
Q96KG9	N-terminal kinase-like protein	SCYL1	4	4	0.847189	1.16023	120.732	895.339	136.26	480.661	300.004	159.531
O75691	Small subunit processome component 20 homolog	UTP20	22	22	0.847175	1.10088	3872.43	5550.21	1640.57	3153.38	6368.15	2342.7
P34949	Mannose-6-phosphate isomerase	MPI	4	4	0.846214	0.81789	4448.02	672.727	5015.76	1004.69	8544.22	956.584
Q9NW13	RNA-binding protein 28	RBM28	10	10	0.845456	1.05798	2453.67	3188.56	1329.34	2698.12	2081.61	2192.89
P47756	F-actin-capping protein subunit beta	CAPZB	10	10	0.844086	1.06562	9006.6	17181.6	9331.32	15482.8	14486.4	7790.42
P78385	Keratin, type II cuticular Hb3	KRT83	7	10	0.842409	1.05938	21238.6	41669.4	23709.5	37515.3	31830.8	20891.1
Q70UQ0	Inhibitor of nuclear factor kappa-B kinase-interacting protein	IKBIP	6	6	0.841601	1.10369	736.877	2604.02	804.121	1619.69	1559.11	821.478
O14975	Very long-chain acyl-CoA synthetase	SLC27A2	12	12	0.840458	0.952507	6710.12	7585.63	5557.61	8867.66	6378.81	4321.81
Q86XE0	Sorting nexin-32	SNX32	1	2	0.0387412	119.006	103.001	0	0	473.966	1025.58	357.132
P55084	Trifunctional enzyme subunit beta, mitochondrial	HADHB	13	13	0.839936	0.965164	14432.3	18108.4	12984.6	11874.3	13804.1	18613.7
Q6P474	Putative pyridoxal-dependent decarboxylase domain-containing protein 2	PDXDC2P	4	4	0.839146	0.832371	264.59	1507.08	175.321	212.317	191.39	992.181
Q6P2Q9	Pre-mRNA-processing-splicing factor 8	PRPF8	65	65	0.838595	0.988763	88253	79962.6	77299.3	75915.7	85163.7	81560.9
Q04837	Single-stranded DNA-binding protein, mitochondrial	SSBP1	5	5	0.837832	1.05059	8323	10668.9	7214.59	10611.9	11391.3	6145.35
P78316	Nucleolar protein 14	NOP14	14	14	0.836792	0.915879	4257.71	6664.33	2192.03	4633.53	4551.91	2265.63
A6QL63	Ankyrin repeat and BTB/POZ domain-containing protein BTBD11	BTBD11	4	4	0.835578	1.14833	561.345	708.813	133.367	694.313	222.043	521.217
Q9UL15	BAG family molecular chaperone regulator 5	BAG5	5	5	0.835165	0.941646	700.29	897.078	376.479	499.408	599.862	659.183
P28340	DNA polymerase delta catalytic subunit	POLD1	15	15	0.834786	1.18051	12674.8	2665.89	1801.1	11363.4	3102.52	2839.89
P48449	Lanosterol synthase	LSS	3	3	0.834471	1.26936	203.083	1051.93	107.515	69.5363	924.131	731.032
Q15392	Delta(24)-sterol reductase	DHCR24	3	3	0.834424	1.19418	186.52	401.024	139.594	614.891	474.044	61.0034
Q8N3X1	Formin-binding protein 4	FNBP4	3	3	0.834327	1.05813	397.795	630.967	276.407	367.67	467.623	478.061
Q15014	Mortality factor 4-like protein 2	MORF4L2	2	2	0.83268	0.918432	910.691	1796.79	581.774	1021.7	1153.69	625.674
Q9NS69	Mitochondrial import receptor subunit TOM22 homolog	TOMM22	3	3	0.832628	0.893973	697.005	638.398	472.884	1179.98	222.583	572.387
Q13765	Nascent polypeptide-associated complex subunit alpha	NACA	5	5	0.832103	1.10227	1912.15	6932.16	4255.94	5356.64	5076.12	2778.56
P55081	Microfibrillar-associated protein 1	MFAP1	7	7	0.831609	1.11842	863.305	1801.86	377.488	1053.11	635.912	1226.67
P43155	Carnitine O-acetyltransferase	CRAT	7	7	0.831325	1.10953	2797.18	1561.62	3070	5886.79	1605.97	1937.45
O43790	Keratin, type II cuticular Hb6	KRT86	9	12	0.830935	1.06223	22549.6	43325	23808.5	37797.1	33404.3	22079.9
Q14533	Keratin, type II cuticular Hb1	KRT81	9	12	0.830935	1.06223	22549.6	43325	23808.5	37797.1	33404.3	22079.9
O43823	A-kinase anchor protein 8	AKAP8	6	6	0.829737	0.928592	749.498	1463.61	1096.54	789.545	738.158	1652.61
O15014	Zinc finger protein 609	ZNF609	1	1	0.00134905	192.473	0	0	0	103.918	95.1797	720.898
P78545	ETS-related transcription factor Elf-3	ELF3	3	3	0.82933	1.61233	0	1204.51	92.29	93.9363	65.1393	76.1468
Q8WUM0	Nuclear pore complex protein Nup133	NUP133	13	13	0.829209	1.05563	6622.61	11176.9	6021.7	8618.16	6214.55	9789.86
Q9UMZ2	Synergin gamma	SYNRG	2	2	0.828772	0.542253	0	0	643.589	0	0	102.616
O43156	TELO2-interacting protein 1 homolog	TTI1	1	1	0.00154172	189.757	0	0	0	69.5622	140.613	698.547
Q8NFH4	Nucleoporin Nup37	NUP37	5	5	0.828235	1.04818	889.743	1253.52	637.43	994.852	835.945	984.459
Q6NUK1	Calcium-binding mitochondrial carrier protein SCaMC-1	SLC25A24	6	6	0.827076	0.898914	1106.18	1360.73	942.206	1551.44	1599.07	415.238
O43813	Glutathione S-transferase LANCL1	LANCL1	4	4	0.826366	0.902087	1590.59	4227.26	3444.58	4541.72	2533.04	1477.87
Q14684	Ribosomal RNA processing protein 1 homolog B	RRP1B	10	10	0.826091	1.06759	4540.57	6768.9	2928.8	4544.51	3876.78	6216.93
Q9NPD3	Exosome complex component RRP41	EXOSC4	5	5	0.82561	1.19343	7272.43	12989.7	1773.56	9027.75	11966.4	2636.19
O00273	DNA fragmentation factor subunit alpha	DFFA	6	6	0.825495	1.11651	820.737	1589.09	356.103	699.625	748.808	1233.89
Q96AQ6	Pre-B-cell leukemia transcription factor-interacting protein 1	PBXIP1	2	2	0.82545	1.13264	71.8048	245.286	319.264	277.483	119.874	245.638
Q04724	Transducin-like enhancer protein 1	TLE1	2	2	0.825312	0.918562	200.395	337.742	140.232	124.558	196.262	300.911
P53602	Diphosphomevalonate decarboxylase	MVD	2	2	0.825194	0.848919	243.745	73.2724	223.642	157.105	46.329	335.724
P57721	Poly(rC)-binding protein 3	PCBP3	1	4	0.0060397	8.86692	311.032	818.159	312.841	3049.24	6355.61	2863.76
P62736	Actin, aortic smooth muscle	ACTA2	3	15	0.822504	1.22756	8667.97	21062.8	1932.69	16914.5	11754.6	3282.87
P63267	Actin, gamma-enteric smooth muscle	ACTG2	2	14	0.822504	1.22756	8667.97	21062.8	1932.69	16914.5	11754.6	3282.87
P68032	Actin, alpha cardiac muscle 1	ACTC1	3	16	0.822504	1.22756	8667.97	21062.8	1932.69	16914.5	11754.6	3282.87
P68133	Actin, alpha skeletal muscle	ACTA1	3	16	0.822504	1.22756	8667.97	21062.8	1932.69	16914.5	11754.6	3282.87
P48200	Iron-responsive element-binding protein 2	IREB2	2	2	0.821722	0.98185	553.664	572.274	666.154	530.262	599.873	628.073
Q92466	DNA damage-binding protein 2	DDB2	4	4	0.821628	0.888473	233.248	714.72	147.974	194.757	274.273	323.888
Q9NRJ5	Poly(A) polymerase beta	PAPOLB	2	2	0.82115	1.8457	139.962	118.181	0	178.071	584.045	0
Q7KZF4	Staphylococcal nuclease domain-containing protein 1	SND1	27	27	0.821012	1.12036	14339.7	35584.7	21991.2	39488.2	34663.8	11528.8
Q13595	Transformer-2 protein homolog alpha	TRA2A	2	3	0.82065	0.937839	4431.14	4818.28	2986.47	2607.05	3615.98	5579.24
Q9NY27	Serine/threonine-protein phosphatase 4 regulatory subunit 2	PPP4R2	10	10	0.82001	0.903095	1843.89	5546	1782.5	3484	2038.21	1890.67
Q99757	Thioredoxin, mitochondrial	TXN2	2	2	0.818836	1.76206	110.836	66.2955	0	156.579	256.741	0
Q9Y2X3	Nucleolar protein 58	NOP58	22	22	0.818662	1.06067	24979.7	29195.9	13513.8	23881.9	20531.5	23985
P20700	Lamin-B1	LMNB1	30	35	0.81844	1.0688	46539.8	53709.9	22620.9	40554.2	38131.4	44643.9
Q9HAV0	Guanine nucleotide-binding protein subunit beta-4	GNB4	1	3	0.0206543	5.44227	86.4638	191.658	322.166	1162.49	1277.95	579.268
P04350	Tubulin beta-4A chain	TUBB4A	3	20	0.816742	1.08055	101.217	212.553	205.806	247.209	181.568	124.452
P61086	Ubiquitin-conjugating enzyme E2 K	UBE2K	3	3	0.815814	1.12165	1305.14	4449.63	2900.4	2835.96	1753.48	4779.85
P04746	Pancreatic alpha-amylase	AMY2A	3	3	0.815782	1.66908	1116.72	96.6545	0	78.8963	94.9296	67.0093
P19961	Alpha-amylase 2B	AMY2B	3	3	0.815782	1.66908	1116.72	96.6545	0	78.8963	94.9296	67.0093
Q9H9Y2	Ribosome production factor 1	RPF1	5	5	0.814492	1.27062	768.765	1186.68	100.882	1054.29	995.433	179.893
Q08AF3	Schlafen family member 5	SLFN5	2	2	0.814241	1.12629	537.517	1120.54	263.723	589.487	421.316	913.772
P28288	ATP-binding cassette sub-family D member 3	ABCD3	9	9	0.814238	0.859842	4230.92	6526.51	1320.81	5479.4	2748.42	1539.57
P60981	Destrin	DSTN	5	6	0.814186	1.09337	22472.2	42755.6	25119.4	44875.9	39993.3	17577.1
Q9H7B2	Ribosome production factor 2 homolog	RPF2	6	6	0.81409	1.07722	4111.84	4547.38	2204.99	4689.93	4313.88	2547.34
O75844	CAAX prenyl protease 1 homolog	ZMPSTE24	3	3	0.8139	1.15601	73.8812	440.19	271.104	229.929	356.162	166.325
A6NED2	RCC1 domain-containing protein 1	RCCD1	2	2	0.813704	1.20607	155.678	697.773	73.0659	348.047	122.36	326.959
O60216	Double-strand-break repair protein rad21 homolog	RAD21	7	7	0.813114	0.874204	1774.71	1824.75	453.529	1041.76	610.044	1544
P06748	Nucleophosmin	NPM1	13	13	0.812872	1.09825	38583.3	69995.5	26454.9	64323.6	51119.8	28781.7
Q14011	Cold-inducible RNA-binding protein	CIRBP	3	3	0.812346	0.791818	1780.76	4707.5	750.653	3663.22	2593.29	328.85
Q9Y4A5	Transformation/transcription domain-associated protein	TRRAP	8	8	0.812325	1.08082	438.908	472.307	182.724	368.072	342.96	378.857
O75746	Calcium-binding mitochondrial carrier protein Aralar1	SLC25A12	3	6	0.812052	0.904797	211.659	250.806	290.278	283.172	378.243	106.567
Q92889	DNA repair endonuclease XPF	ERCC4	3	3	0.81201	1.09808	391.874	456.53	263.788	287.836	767.839	282.72
Q15061	WD repeat-containing protein 43	WDR43	6	6	0.811766	0.943039	3259.55	5278.41	2391.94	3189.29	3318.12	3261.47
Q9Y530	ADP-ribose glycohydrolase OARD1	OARD1	2	2	0.811235	1.11697	75.0298	170.778	51.5423	61.7999	101.379	146.897
Q8NFI4	Putative protein FAM10A5	ST13P5	4	4	0.811198	0.865422	11648.5	15472.7	6929.61	18147.4	13197.2	3380.15
Q9P021	Cysteine-rich PDZ-binding protein	CRIPT	2	2	0.809614	1.31337	933.515	33.0481	563.554	369.89	459.675	231.653
Q9H9Q2	COP9 signalosome complex subunit 7b	COPS7B	4	4	0.807218	0.855827	651.565	783.916	380.113	929.726	801.09	163.404
Q9UKG1	DCC-interacting protein 13-alpha	APPL1	5	5	0.806297	0.910835	1380.34	1129.15	3102.15	1579.31	2068.84	1118.22
P43304	Glycerol-3-phosphate dehydrogenase, mitochondrial	GPD2	20	20	0.80536	1.08682	7238.46	13484.8	5759.63	12654.5	8616.14	6619.09
Q96MX6	WD repeat-containing protein 92	WDR92	2	2	0.805229	1.16191	81.2289	371.9	105.627	92.4368	275.149	196.797
O14976	Cyclin-G-associated kinase	GAK	2	2	0.802402	0.751911	2088.84	147.414	323.634	1471.83	177.328	162.317
O15120	1-acyl-sn-glycerol-3-phosphate acyltransferase beta	AGPAT2	1	1	0.000102348	167.629	0	0	0	139.25	319.143	105.991
Q15022	Polycomb protein SUZ12	SUZ12	2	2	0.800402	1.8319	0	59.0815	73.4116	77.7406	342.987	0
Q13442	28 kDa heat- and acid-stable phosphoprotein	PDAP1	6	6	0.800288	1.15749	123.781	282.477	670.769	438.91	397.878	208.273
P49736	DNA replication licensing factor MCM2	MCM2	24	24	0.798587	0.913781	31803.9	42766.3	18292.3	34822.2	31459.1	17329
Q9NUQ8	ATP-binding cassette sub-family F member 3	ABCF3	5	5	0.798443	0.948805	708.33	887.673	508.052	590.022	579.233	798.372
P61970	Nuclear transport factor 2	NUTF2	1	1	0.00069311	160.435	0	0	0	216.465	336.871	56.6299
Q9UEE9	Craniofacial development protein 1	CFDP1	3	3	0.797838	1.11146	1051.06	1224.03	412.74	993.276	1162.86	631.213
O60812	Heterogeneous nuclear ribonucleoprotein C-like 1	HNRNPCL1	8	8	0.796907	0.920151	42791	61804.9	31240.9	53212.1	47546.5	25441.8
B2RXH8	Heterogeneous nuclear ribonucleoprotein C-like 2	HNRNPCL2	8	8	0.796907	0.920151	42791	61804.9	31240.9	53212.1	47546.5	25441.8
B7ZW38	Heterogeneous nuclear ribonucleoprotein C-like 3	HNRNPCL3	8	8	0.796907	0.920151	42791	61804.9	31240.9	53212.1	47546.5	25441.8
P0DMR1	Heterogeneous nuclear ribonucleoprotein C-like 4	HNRNPCL4	8	8	0.796907	0.920151	42791	61804.9	31240.9	53212.1	47546.5	25441.8
O75190	DnaJ homolog subfamily B member 6	DNAJB6	3	3	0.796313	1.13492	722.231	418.113	250.454	553.54	250.383	797.704
O00214	Galectin-8	LGALS8	4	4	0.795838	1.20991	51.088	402.416	105.845	281.411	153.081	89.4672
P13667	Protein disulfide-isomerase A4	PDIA4	33	33	0.795415	1.05668	21046.7	34751.8	20981.7	30890.2	27320.9	21454.6
O75323	Protein NipSnap homolog 2	NIPSNAP2	3	3	0.792606	0.85098	2177.2	2105.73	688.99	2565.51	1317.38	575.956
P50990	T-complex protein 1 subunit theta	CCT8	31	31	0.791843	1.13522	34551.6	87043.5	45210.5	99529.4	67267.8	29711.8
P12081	Histidine--tRNA ligase, cytoplasmic	HARS1	9	12	0.791481	1.14104	2549	6428.75	2595.05	7392.34	3926.64	2176.42
P07237	Protein disulfide-isomerase	P4HB	23	23	0.791418	0.907169	50212.6	98185.3	54349.1	86955.9	66213	34743.5
O43929	Origin recognition complex subunit 4	ORC4	3	3	0.790255	1.21169	330.255	133.892	401.715	190.667	163.449	1014
P22033	Methylmalonyl-CoA mutase, mitochondrial	MMUT	4	4	0.789514	1.12656	1165.65	622.736	392.441	955.849	993.113	429.069
Q15020	Squamous cell carcinoma antigen recognized by T-cells 3	SART3	25	25	0.788403	1.10846	6999.27	10519	3680.33	8750.81	8560.08	4926.55
P09234	U1 small nuclear ribonucleoprotein C	SNRPC	2	2	0.788381	0.934249	5111.1	5583.34	2787.7	4227.41	4567.89	3359.32
Q9Y2W2	WW domain-binding protein 11	WBP11	9	9	0.787398	0.959932	2245.06	3353.12	2460.19	2196.19	2778.42	2684.71
Q6RFH5	WD repeat-containing protein 74	WDR74	9	9	0.785736	1.14695	2114.47	3439.37	767.251	2401.83	2395.78	1463.04
Q7Z434	Mitochondrial antiviral-signaling protein	MAVS	8	8	0.785037	1.11127	15299.9	11018.7	5136.8	8512.64	9600.27	14541.9
O75155	Cullin-associated NEDD8-dissociated protein 2	CAND2	3	3	0.784044	0.876246	322.176	517.89	454.861	159.271	504.801	635.079
O95478	Ribosome biogenesis protein NSA2 homolog	NSA2	4	4	0.782757	1.0958	2169.62	1709.03	1163.48	1122.3	1897.74	2665.26
P12270	Nucleoprotein TPR	TPR	64	64	0.782524	1.10708	29247.3	48282	16896.1	40959.9	33736.1	23428.5
O15047	Histone-lysine N-methyltransferase SETD1A	SETD1A	2	2	0.779091	1.36249	766.989	4576.53	564.539	7025.2	443.456	1608.82
Q96CN7	Isochorismatase domain-containing protein 1	ISOC1	2	2	0.778979	1.09143	213.506	340.156	140.505	238.452	184.957	300.81
P22059	Oxysterol-binding protein 1	OSBP	10	10	0.778123	1.08268	2484.62	1791.41	1092.14	1688.82	1598.12	2285.8
Q13206	Probable ATP-dependent RNA helicase DDX10	DDX10	9	9	0.777576	1.54154	1805.98	1796.33	35127.5	57759.6	2040.98	3541.14
Q9Y4Z0	U6 snRNA-associated Sm-like protein LSm4	LSM4	2	2	0.776648	1.13055	3003.23	5477	1569.83	4792.02	2928.46	2658.83
Q9P253	Vacuolar protein sorting-associated protein 18 homolog	VPS18	4	4	0.776191	0.919792	68.15	133.396	107.453	117.195	103.366	62.7491
P60660	Myosin light polypeptide 6	MYL6	7	9	0.776166	1.14451	4467.2	10721.2	9176.96	13040.8	11717.7	4312.08
Q08211	ATP-dependent RNA helicase A	DHX9	40	40	0.774259	1.06372	130423	169358	85205.1	126729	131153	136285
Q96J01	THO complex subunit 3	THOC3	4	4	0.773711	0.802801	538.018	3419.59	2241.48	3123.72	851.348	802.322
Q86UE4	Protein LYRIC	MTDH	16	16	0.77212	1.14793	5230.07	18790.3	7426.35	15948.7	9468.09	7310.95
Q16740	ATP-dependent Clp protease proteolytic subunit, mitochondrial	CLPP	4	4	0.771694	0.906516	1047.56	1764.67	1397.95	719.33	1773.04	1509.43
P14314	Glucosidase 2 subunit beta	PRKCSH	8	8	0.77109	0.866672	5980.94	10475	8601.61	12332.7	9379.07	3032.83
P21108	Ribose-phosphate pyrophosphokinase 3	PRPS1L1	1	3	0.0237056	6.41084	571.658	3433.26	1432.54	7856.34	9385.1	10047
Q01831	DNA repair protein complementing XP-C cells	XPC	5	5	0.770827	1.10469	619.145	452.612	1297.1	901.164	751.819	723.258
O95881	Thioredoxin domain-containing protein 12	TXNDC12	3	3	0.770649	0.924937	274.044	591.932	424.444	306.702	393.212	451.758
Q9BXS6	Nucleolar and spindle-associated protein 1	NUSAP1	3	3	0.770161	1.24309	1560.75	957.718	400.335	334.427	1885.28	1823.17
Q9BW83	Intraflagellar transport protein 27 homolog	IFT27	3	3	0.770156	0.479023	118.974	206.937	285.261	306.028	2522.55	0
Q96BY6	Dedicator of cytokinesis protein 10	DOCK10	3	3	0.7697	1.1274	140.746	213.547	138.58	90.9526	220.952	297
Q15084	Protein disulfide-isomerase A6	PDIA6	13	13	0.768311	0.956464	35416.4	48136.9	30279.9	38055.3	35499	33435.7
Q9UQ35	Serine/arginine repetitive matrix protein 2	SRRM2	28	28	0.766505	1.09646	19209.4	27872	10693.8	19109.1	17373.2	22733.8
Q86YS7	C2 domain-containing protein 5	C2CD5	1	1	0.00303852	159.869	0	0	0	59.7273	89.4429	764.85
P08758	Annexin A5	ANXA5	12	12	0.766364	1.17904	52169.9	53457.1	14393.9	54159	53044.5	22902
Q16629	Serine/arginine-rich splicing factor 7	SRSF7	6	7	0.765706	1.1647	5937.94	8975.08	2439.18	8655.01	3387.32	7005.43
Q99496	E3 ubiquitin-protein ligase RING2	RNF2	3	4	0.765402	0.806835	178.582	568.276	132.143	71.7236	258.684	379.632
Q96JM3	Chromosome alignment-maintaining phosphoprotein 1	CHAMP1	8	8	0.764677	0.821333	154.83	665.805	95.6514	180.005	243.018	124.891
Q9Y5K3	Choline-phosphate cytidylyltransferase B	PCYT1B	2	2	0.764087	1.20848	1615.07	1637.24	550.54	1578.81	2832.02	574.627
O95352	Ubiquitin-like modifier-activating enzyme ATG7	ATG7	2	2	0.763713	0.793083	161.245	163.137	1343.03	332.62	267.072	198.384
P62857	40S ribosomal protein S28	RPS28	2	2	0.762474	1.59552	929.528	3630.14	2098.03	195.807	8675.22	16927.5
P43243	Matrin-3	MATR3	31	31	0.760968	0.888471	54936.5	116932	41604.6	81817.4	53798.5	42584.3
P40939	Trifunctional enzyme subunit alpha, mitochondrial	HADHA	21	21	0.760144	0.946299	16354	24705.8	15617.4	20479.3	17073.6	15292.4
Q9Y2X9	Zinc finger protein 281	ZNF281	2	2	0.759914	0.845945	293.569	859.012	1299.2	969.695	438.477	466.476
O43924	Retinal rod rhodopsin-sensitive cGMP 3',5'-cyclic phosphodiesterase subunit delta	PDE6D	2	2	0.759164	0.670473	3279.44	171.15	56.0164	193.279	191.533	255.979
Q9H6Y2	WD repeat-containing protein 55	WDR55	4	4	0.759073	1.24937	557.153	647.316	80.8975	441.295	412.705	312.412
P11172	Uridine 5'-monophosphate synthase	UMPS	7	7	0.758155	1.10741	816.509	1451.99	568.041	726.398	1105.39	1139.03
P23258	Tubulin gamma-1 chain	TUBG1	4	4	0.7581	0.488053	0	179.741	147.921	82.0509	37.6698	0
P02545	Prelamin-A/C	LMNA	45	47	0.757752	0.927596	231137	304979	143492	224883	191563	187402
Q96C57	Protein CUSTOS	CUSTOS	4	4	0.757093	0.875957	427.287	797.3	221.953	278.494	387.134	471.383
B2RPK0	Putative high mobility group protein B1-like 1	HMGB1P1	5	7	0.756932	1.05653	15102.4	24371.4	15020.9	19087.7	19840.1	17217.9
P51572	B-cell receptor-associated protein 31	BCAP31	13	13	0.756502	0.870182	3179.1	7279.89	3944.96	7242.68	3668.59	2264.14
Q13232	Nucleoside diphosphate kinase 3	NME3	2	2	0.75604	1.26844	55.9265	360.432	44.1527	202.558	83.2129	107.762
Q658Y4	Protein FAM91A1	FAM91A1	9	9	0.75475	1.13254	346377	341576	288399	538785	176248	521972
Q8WWY3	U4/U6 small nuclear ribonucleoprotein Prp31	PRPF31	8	8	0.754115	1.12949	2220.89	5341.14	1629.14	3073.46	3412.04	2655.35
P00505	Aspartate aminotransferase, mitochondrial	GOT2	11	11	0.753803	0.857606	13314.8	19608.5	9642.5	20830.6	14379.8	5301.22
P40429	60S ribosomal protein L13a	RPL13A	4	4	0.753098	1.04629	6528.21	8783.51	5756.56	7224.93	7866.94	6651.85
Q9NVD7	Alpha-parvin	PARVA	5	5	0.75286	0.871287	2046.23	2046.29	1444.86	851.973	1435.44	3272.04
P10599	Thioredoxin	TXN	5	5	0.752445	0.936932	120915	160830	115677	150840	137793	89018
P63279	SUMO-conjugating enzyme UBC9	UBE2I	8	8	0.752276	1.17431	4434.53	3447.64	3262.44	1789.69	5180.77	8711.41
Q9BVJ6	U3 small nucleolar RNA-associated protein 14 homolog A	UTP14A	15	15	0.751427	0.916531	2801.21	6396.06	3819.87	3856.62	4307.21	3172.09
Q2TB90	Hexokinase HKDC1	HKDC1	13	14	0.751405	1.09904	4149.47	7624.83	3433.71	6890.6	4817.39	4344.71
P33764	Protein S100-A3	S100A3	2	2	0.750315	1.20158	436.181	2415.62	1770.16	1790.29	1497.72	1206.74
Q9NP79	Vacuolar protein sorting-associated protein VTA1 homolog	VTA1	5	5	0.750177	0.891725	1774.33	3131.18	1156.72	2168.62	1747.47	1202.46
O00418	Eukaryotic elongation factor 2 kinase	EEF2K	2	2	0.749994	0.786398	567.053	1381.95	198.217	470.087	193.171	831.886
Q9BQL6	Fermitin family homolog 1	FERMT1	3	4	0.749762	1.16138	82.4944	214.382	137.458	85.5393	277.431	160.466
Q14562	ATP-dependent RNA helicase DHX8	DHX8	7	8	0.748601	0.830583	172.176	447.626	771.327	194.943	579.281	301.632
O43299	AP-5 complex subunit zeta-1	AP5Z1	1	1	0.000756063	146.682	0	0	0	54.1994	168.961	344.631
P13807	Glycogen [starch] synthase, muscle	GYS1	3	3	0.74857	1.15123	730.4	1029.25	327.935	730.994	1069.91	480.94
Q9UJS0	Calcium-binding mitochondrial carrier protein Aralar2	SLC25A13	9	12	0.748474	0.915978	2598.57	4222.83	1937.89	2188.64	3196.51	2335.99
P31350	Ribonucleoside-diphosphate reductase subunit M2	RRM2	8	9	0.747354	1.11608	1336.34	3759.72	2184.2	2981.59	2506.91	2041.11
Q8IXB1	DnaJ homolog subfamily C member 10	DNAJC10	4	4	0.747346	1.0991	388.493	397.686	267.555	482.795	234.323	485.148
P09382	Galectin-1	LGALS1	6	6	0.745874	1.22224	8855.78	12675.5	3034.23	16541.1	4335.44	8671.87
P55039	Developmentally-regulated GTP-binding protein 2	DRG2	6	6	0.742925	1.13152	791.274	2547.85	1727.49	1917.37	1759.8	1495.3
Q13610	Periodic tryptophan protein 1 homolog	PWP1	5	5	0.74278	0.800561	268.852	1149.76	1105.64	403.338	1274.03	341.246
P83436	Conserved oligomeric Golgi complex subunit 7	COG7	2	2	0.742607	0.788881	243.902	273.412	58.448	214.705	177.348	50.2538
P82933	28S ribosomal protein S9, mitochondrial	MRPS9	5	5	0.741629	1.17021	1270.17	736.268	534.027	498.501	1769.52	907.267
O95140	Mitofusin-2	MFN2	3	3	0.740494	1.3257	69.3077	509.074	125.081	171.465	599.101	100.095
Q13884	Beta-1-syntrophin	SNTB1	1	1	1.8014e-05	142.132	0	0	0	96.341	152.708	195.167
Q9NWT1	p21-activated protein kinase-interacting protein 1	PAK1IP1	3	3	0.739698	0.857379	866.659	1170.1	601.941	1555.07	438.297	564.453
O60518	Ran-binding protein 6	RANBP6	2	2	0.736812	1.15593	1163.26	2256.46	782.251	2387.11	993.788	1336.83
P55795	Heterogeneous nuclear ribonucleoprotein H2	HNRNPH2	4	9	0.736048	0.881903	3226.04	4282.61	2549.9	2352.82	1918.14	5354.2
O75396	Vesicle-trafficking protein SEC22b	SEC22B	4	4	0.735623	1.23655	5095.59	2633.09	719.934	2327.88	3322.24	2361.56
Q9NXV6	CDKN2A-interacting protein	CDKN2AIP	7	7	0.733664	1.16817	1673.37	2755.96	727.58	2022.94	1234.74	2141.46
P20645	Cation-dependent mannose-6-phosphate receptor	M6PR	2	2	0.731889	1.26247	245.004	404.078	66.9087	432.911	133.787	230.129
P63208	S-phase kinase-associated protein 1	SKP1	5	5	0.731581	1.19944	5630.78	10640.7	3093.97	10564.2	8697.82	3481.33
P49189	4-trimethylaminobutyraldehyde dehydrogenase	ALDH9A1	7	7	0.729654	1.20237	758.705	1766.94	329.04	1136.54	817.076	825.689
P36957	Dihydrolipoyllysine-residue succinyltransferase component of 2-oxoglutarate dehydrogenase complex, mitochondrial	DLST	9	9	0.728776	1.10149	4876.22	9920.75	6011.63	9859.82	6043.23	6522.57
P28062	Proteasome subunit beta type-8	PSMB8	1	1	0.000777273	142.052	0	0	0	73.943	93.6602	413.898
P68104	Elongation factor 1-alpha 1	EEF1A1	8	18	0.728636	1.27156	50984.3	158867	114636	235224	195527	41506.3
Q5VTE0	Putative elongation factor 1-alpha-like 3	EEF1A1P5	7	16	0.728636	1.27156	50984.3	158867	114636	235224	195527	41506.3
O75306	NADH dehydrogenase [ubiquinone] iron-sulfur protein 2, mitochondrial	NDUFS2	9	9	0.728471	1.21764	2567	5328.61	3354.99	1741.61	5285.83	8999.69
P18583	Protein SON	SON	20	20	0.728441	1.19886	8317.25	15480.1	3203.74	11345.4	9633.38	6503.15
P21397	Amine oxidase [flavin-containing] A	MAOA	2	2	0.726927	1.23886	474.282	582.64	235.63	538.336	201.618	1140.64
Q15125	3-beta-hydroxysteroid-Delta(8),Delta(7)-isomerase	EBP	2	2	0.72674	0.822007	363.057	1008.24	1265.85	564.801	1236.94	368.387
Q9BUF5	Tubulin beta-6 chain	TUBB6	7	18	0.725483	0.819677	3411.37	5981.81	3282.32	6487.27	4448.7	1278.13
C9JLW8	Mapk-regulated corepressor-interacting protein 1	MCRIP1	2	2	0.724629	1.28977	45.8842	298.519	162.029	81.2017	302.495	193.858
O00743	Serine/threonine-protein phosphatase 6 catalytic subunit	PPP6C	4	4	0.724207	1.2046	768.981	872.513	774.161	376.431	1240.31	1944.58
P36405	ADP-ribosylation factor-like protein 3	ARL3	4	4	0.723955	1.26015	796.989	3053.87	1433.8	3059.72	3058.01	746.344
P25789	Proteasome subunit alpha type-4	PSMA4	3	3	0.723642	1.2079	4463.18	6770.52	3316.66	8062.29	9602.25	2281.57
Q5BKZ1	DBIRD complex subunit ZNF326	ZNF326	12	12	0.721313	0.860618	8045.65	13116.7	3510	5345.07	6418.13	6882.76
O43913	Origin recognition complex subunit 5	ORC5	5	5	0.719907	1.16069	706.4	641.965	269.035	360.442	692.903	763.862
O60825	6-phosphofructo-2-kinase/fructose-2,6-bisphosphatase 2	PFKFB2	2	3	0.719813	0.840687	71.3105	191.433	77.5219	111.773	45.2	124.459
Q9UBU8	Mortality factor 4-like protein 1	MORF4L1	5	5	0.718456	0.892353	1938.52	2233.01	2306.85	1414.03	3426.78	1464.35
P07108	Acyl-CoA-binding protein	DBI	3	3	0.717796	1.1281	6335.96	13926.9	6570.6	13330.5	7689.73	8120.02
P06899	Histone H2B type 1-J	H2BC11	2	11	0.717612	1.18481	10006.8	22887.8	8444	18013.5	22207.2	8040.8
P23527	Histone H2B type 1-O	H2BC17	2	11	0.717612	1.18481	10006.8	22887.8	8444	18013.5	22207.2	8040.8
P11908	Ribose-phosphate pyrophosphokinase 2	PRPS2	1	4	0.0247244	3.32745	77.0678	187.29	190.413	409.418	380.282	650.349
P33778	Histone H2B type 1-B	H2BC3	2	11	0.717612	1.18481	10006.8	22887.8	8444	18013.5	22207.2	8040.8
Q16778	Histone H2B type 2-E	H2BC21	2	11	0.717612	1.18481	10006.8	22887.8	8444	18013.5	22207.2	8040.8
Q6DN03	Putative histone H2B type 2-C	H2BC20P	2	3	0.717612	1.18481	10006.8	22887.8	8444	18013.5	22207.2	8040.8
Q6DRA6	Putative histone H2B type 2-D	H2BC19P	2	3	0.717612	1.18481	10006.8	22887.8	8444	18013.5	22207.2	8040.8
Q8N257	Histone H2B type 3-B	H2BU1	2	8	0.717612	1.18481	10006.8	22887.8	8444	18013.5	22207.2	8040.8
Q9UNX4	WD repeat-containing protein 3	WDR3	15	15	0.716711	1.12052	2128.19	4917.58	2139.67	3557.01	3335.81	2655.08
P27694	Replication protein A 70 kDa DNA-binding subunit	RPA1	17	17	0.715739	0.863934	8991.06	14513.9	6407.34	10856	10882.3	4563.74
Q9H490	Phosphatidylinositol glycan anchor biosynthesis class U protein	PIGU	2	2	0.715544	0.739345	778.376	628.001	257.099	274.871	1388.82	133.05
P61254	60S ribosomal protein L26	RPL26	8	8	0.71455	0.825347	3373.23	1846.78	3846.5	2858.13	4522.11	1042.35
P30050	60S ribosomal protein L12	RPL12	4	4	0.714529	1.17711	2304.72	3455.7	2346.05	4314.14	4949	1427.35
O96028	Histone-lysine N-methyltransferase NSD2	NSD2	2	2	0.713808	1.21801	243.981	352.748	68.0103	201.87	235.708	222.28
P10620	Microsomal glutathione S-transferase 1	MGST1	3	3	0.713703	1.27513	1105.7	4387.37	2379.02	1378.15	2510.12	6916.96
Q9ULZ3	Apoptosis-associated speck-like protein containing a CARD	PYCARD	3	3	0.713667	0.840543	810.578	2423.69	814.651	979.829	640.616	1514.17
P13995	Bifunctional methylenetetrahydrofolate dehydrogenase/cyclohydrolase, mitochondrial	MTHFD2	4	4	0.713555	1.22298	670.668	633.457	338.475	283.751	661.581	1401.18
P50502	Hsc70-interacting protein	ST13	6	6	0.713165	0.813256	15268.1	45546.3	13079.5	29274.2	18726.9	8923.98
O14967	Calmegin	CLGN	4	4	0.711591	1.26855	2248.54	4319.45	1808.84	4267.64	7176.18	1171.04
Q15397	Pumilio homolog 3	PUM3	11	11	0.710878	1.325	1135.35	2870.44	519.023	2309.3	2936.72	580.193
Q5MIZ7	Serine/threonine-protein phosphatase 4 regulatory subunit 3B	PPP4R3B	2	2	0.709847	0.498907	468.038	466.318	8629.95	40.8219	5598.46	1023.45
P53611	Geranylgeranyl transferase type-2 subunit beta	RABGGTB	2	2	0.709731	0.738206	1110.86	345.912	574.566	419.947	141.806	1491.45
Q9BYX7	Putative beta-actin-like protein 3	POTEKP	1	5	0.045733	68.5978	0	69.9398	0	182.728	189.627	651.552
Q9NWH9	SAFB-like transcription modulator	SLTM	13	13	0.709606	1.22625	10329.2	19038.8	5133.88	16675.9	17944.8	6220.98
Q9H7D7	WD repeat-containing protein 26	WDR26	2	2	0.708436	0.724165	190.232	617.571	58.6383	230.606	192.731	58.8628
Q5BJH2	Transmembrane protein 128	TMEM128	1	1	0.000280117	124.205	0	0	0	80.3218	277.941	85.8282
Q86WQ0	Nuclear receptor 2C2-associated protein	NR2C2AP	1	1	4.85568e-05	122.552	0	0	0	92.6115	96.9246	205.049
P36871	Phosphoglucomutase-1	PGM1	11	11	0.707869	0.707067	29267.9	12800	2295.82	4484.99	15686.4	4321.51
P15428	15-hydroxyprostaglandin dehydrogenase [NAD(+)]	HPGD	4	4	0.707687	0.74347	406.982	1529.96	1747.26	1887.96	888.873	266.424
Q9H6R4	Nucleolar protein 6	NOL6	12	12	0.70761	1.26687	3954.73	4853.57	778.328	3130.38	3684.97	2633.3
O60739	Eukaryotic translation initiation factor 1b	EIF1B	5	5	0.707328	0.837333	6319.22	4744.11	4893.94	7753.18	5862.75	1894.91
Q92665	28S ribosomal protein S31, mitochondrial	MRPS31	5	5	0.706619	1.21777	1201.59	3067.26	853.714	2450.07	2377.15	975.616
O95249	Golgi SNAP receptor complex member 1	GOSR1	5	5	0.706417	1.23368	1527.67	3693.09	950.168	2991.76	1108.69	3034.5
Q05639	Elongation factor 1-alpha 2	EEF1A2	2	12	0.706281	1.59282	239.121	2112.68	532.008	2525.78	2836.31	151.607
Q9HC38	Glyoxalase domain-containing protein 4	GLOD4	7	7	0.706188	0.892194	2733.54	4876.95	2825.39	3927.81	3441.5	1978.94
Q14683	Structural maintenance of chromosomes protein 1A	SMC1A	27	27	0.70564	0.812562	11579.2	59830.8	30281.6	31645.5	21282.4	16711.7
Q9Y2R4	Probable ATP-dependent RNA helicase DDX52	DDX52	3	3	0.703911	0.707919	1873.74	2778.59	714.256	2372.57	2241.55	248.068
Q96EP5	DAZ-associated protein 1	DAZAP1	5	5	0.70322	0.774052	4862.08	9328.26	3311.74	8754.09	5609.5	1418.58
Q8TCS8	Polyribonucleotide nucleotidyltransferase 1, mitochondrial	PNPT1	18	18	0.701466	0.853845	5315.91	10075.4	4985.51	8763	6219.86	3049.69
P51809	Vesicle-associated membrane protein 7	VAMP7	3	3	0.699038	0.845527	835.585	1231.11	2867.03	1492.22	1394.33	856.856
Q9H0E9	Bromodomain-containing protein 8	BRD8	2	2	0.69851	1.41304	488.962	560.191	43.7414	288.19	351.142	334.048
Q9NTX5	Ethylmalonyl-CoA decarboxylase	ECHDC1	5	5	0.698392	1.37894	815.707	3637.01	1593.33	1224.33	1219.04	8304.28
O60287	Nucleolar pre-ribosomal-associated protein 1	URB1	6	6	0.697468	0.739109	537.147	574.504	270.791	1252.64	142.64	188.835
Q92615	La-related protein 4B	LARP4B	3	3	0.696686	0.889057	257.823	179.822	358.283	152.819	281.257	271.58
P86791	Vacuolar fusion protein CCZ1 homolog	CCZ1	4	4	0.696258	0.595749	702.464	601.933	83.059	1495.35	57.6851	86.088
Q9BPX6	Calcium uptake protein 1, mitochondrial	MICU1	2	2	0.694926	1.47698	73.0326	584.931	344.549	721.423	710.903	92.4698
Q9UBV8	Peflin	PEF1	3	3	0.693426	0.794385	200.359	194.777	153.507	420.81	89.7729	79.4946
P26599	Polypyrimidine tract-binding protein 1	PTBP1	16	18	0.692817	0.680055	157222	294820	197151	308182	386179	24149.4
Q8NHQ9	ATP-dependent RNA helicase DDX55	DDX55	3	3	0.692617	2.64481	0	87.0677	36.5303	297.481	197.804	0
O60869	Endothelial differentiation-related factor 1	EDF1	4	4	0.69241	0.804894	3544.96	10637.3	4109.92	5685.67	6920.71	2053.81
O43252	Bifunctional 3'-phosphoadenosine 5'-phosphosulfate synthase 1	PAPSS1	9	9	0.691387	1.16403	1725.01	4161.63	1333.95	2425.96	2141.39	2907.44
P49419	Alpha-aminoadipic semialdehyde dehydrogenase	ALDH7A1	17	17	0.690538	0.914739	9007.63	14361.5	13374.1	13967.4	11345.9	8356.28
Q96PU8	Protein quaking	QKI	6	6	0.690232	1.28123	2446.06	2754.55	1929.26	4442.13	6259.74	983.206
P08779	Keratin, type I cytoskeletal 16	KRT16	8	16	0.689697	1.49902	3988.19	782.806	914.809	586.102	8859.41	1852.71
Q9NY93	Probable ATP-dependent RNA helicase DDX56	DDX56	9	9	0.688189	1.22732	1342.94	2374.08	582.115	1865.76	930.981	1975.33
A4D1P6	WD repeat-containing protein 91	WDR91	1	1	3.31433e-05	113.611	0	0	0	71.7526	147.022	139.009
Q6PI78	Transmembrane protein 65	TMEM65	2	2	0.687835	1.15138	373.769	1007.07	820.155	676.453	700.605	994.274
P39748	Flap endonuclease 1	FEN1	10	10	0.687198	1.15507	16394.9	22568.6	7405.92	15727	17213.6	15599
Q5T8D3	Acyl-CoA-binding domain-containing protein 5	ACBD5	11	11	0.686376	0.889175	4520.15	5159.89	2653.19	4442.95	3950.87	2478.33
Q8IY21	Probable ATP-dependent RNA helicase DDX60	DDX60	1	1	0.00083818	113.101	0	0	0	56.6914	80.6378	316.481
Q14257	Reticulocalbin-2	RCN2	6	6	0.686016	1.16345	2288.45	2675.45	960.123	1662.46	2694.92	2066.36
P17812	CTP synthase 1	CTPS1	12	14	0.685116	0.820557	8517.29	13668.2	4776.83	12053	6777.74	3760.94
Q7L8L6	FAST kinase domain-containing protein 5, mitochondrial	FASTKD5	2	2	0.684781	1.17816	622.477	926.72	338.805	933.759	431.308	793.627
Q8IWZ8	SURP and G-patch domain-containing protein 1	SUGP1	3	3	0.683331	0.391282	84.9058	523.949	31.9466	110.039	773.706	0
Q8WXD5	Gem-associated protein 6	GEMIN6	3	3	0.682481	0.787266	153.716	393.637	392.96	305.825	401.528	94.4802
Q16531	DNA damage-binding protein 1	DDB1	28	28	0.681439	0.869423	13724.1	22672	11949.7	17969.4	16606.9	8188.44
P04080	Cystatin-B	CSTB	4	4	0.680165	0.827977	2463.18	5642.8	5795.09	4142.43	1938.87	5692.48
Q9BUN8	Derlin-1	DERL1	2	2	0.679419	1.14651	405.794	788.576	492.96	397.459	673.886	887.604
P23368	NAD-dependent malic enzyme, mitochondrial	ME2	5	5	0.678304	1.46545	1423.51	472.145	84.9438	906.46	494.17	401.1
O75340	Programmed cell death protein 6	PDCD6	6	6	0.677981	0.751993	8621.83	1211.84	5085.5	3539.28	1713.77	3725.21
Q9Y3L5	Ras-related protein Rap-2c	RAP2C	1	2	0.00263643	2.91512	97.1527	113.353	93.7835	374.925	304.688	223.966
P78347	General transcription factor II-I	GTF2I	29	30	0.677818	1.13792	25834.5	40916.4	15099.7	28527.7	29794.6	27669.2
Q12996	Cleavage stimulation factor subunit 3	CSTF3	9	9	0.676663	0.819936	3356.69	6117.27	1526.26	3219.83	2991.86	1793.35
Q14137	Ribosome biogenesis protein BOP1	BOP1	11	11	0.676212	1.14081	8463.63	10144	4070.28	6756.1	8473.51	9063.1
Q7L014	Probable ATP-dependent RNA helicase DDX46	DDX46	29	29	0.675715	0.896616	19932.6	22529.2	11182.2	18830.8	14863.9	12931.6
Q92841	Probable ATP-dependent RNA helicase DDX17	DDX17	20	25	0.675329	0.858259	41159.3	48796.5	20345.1	36976.4	35787	19521.9
P30044	Peroxiredoxin-5, mitochondrial	PRDX5	6	6	0.674996	0.854249	15355.1	20466.8	10268.1	20562.6	12801.8	7641.8
Q15006	ER membrane protein complex subunit 2	EMC2	6	6	0.674978	1.08556	6761.65	6714.59	4875.6	7905.64	7281.02	4919.61
Q12846	Syntaxin-4	STX4	5	5	0.672175	1.20159	1031.39	1434.54	2986.38	1596.22	3258.41	1473.83
Q6DKK2	Tetratricopeptide repeat protein 19, mitochondrial	TTC19	2	2	0.670961	0.901944	805.997	657.152	414.786	436.149	609.433	606.46
Q01780	Exosome component 10	EXOSC10	13	13	0.670563	1.26505	6046.54	8980.01	1646.39	5881.88	5394.62	5703.74
P62424	60S ribosomal protein L7a	RPL7A	12	12	0.670435	0.838376	24080.1	38578.6	25999.9	38229.8	30967.2	12022.4
P07741	Adenine phosphoribosyltransferase	APRT	5	5	0.669412	1.11736	4204.9	4393.83	2353.77	4978.63	3140.18	3880.4
O14579	Coatomer subunit epsilon	COPE	7	7	0.667568	1.27965	2882.49	6253.41	3274.58	7976.93	8060	1923.72
Q99627	COP9 signalosome complex subunit 8	COPS8	2	2	0.666764	0.847907	670.156	1439.94	672.934	595.027	1204.79	552.193
P62820	Ras-related protein Rab-1A	RAB1A	6	12	0.666685	0.687729	3635.75	8514.2	1374.84	6274.42	2855.71	772.596
P14324	Farnesyl pyrophosphate synthase	FDPS	3	3	0.666275	1.20448	2879.04	5816.18	1844.31	4958.94	2443.76	4453.15
Q92522	Histone H1.10	H1-10	6	6	0.665599	1.3933	5578.69	10855.6	1404.04	8786.07	9129.89	2867.1
Q9Y6V7	Probable ATP-dependent RNA helicase DDX49	DDX49	2	2	0.664254	1.19368	311.306	803.446	277.873	521.563	639.388	354.475
Q15785	Mitochondrial import receptor subunit TOM34	TOMM34	6	6	0.664195	1.18169	1375.8	3790.94	2776.66	2674.71	2151.17	4153.25
P56537	Eukaryotic translation initiation factor 6	EIF6	5	5	0.664108	0.807005	3978.86	5101.99	1522.65	3030.06	1484.29	3612.08
Q92930	Ras-related protein Rab-8B	RAB8B	1	3	0.00973375	4.09211	941.833	477.775	592.254	2235.83	1975.85	4133.86
A6NEC2	Puromycin-sensitive aminopeptidase-like protein	NPEPPSL1	14	14	0.664106	0.884921	4619.74	8317.23	4799.39	5754.08	6287.51	3532.17
P13647	Keratin, type II cytoskeletal 5	KRT5	6	18	0.66391	0.636333	3011.93	313.506	2757.37	298.999	876.934	2558.6
O00541	Pescadillo homolog	PES1	13	13	0.662388	0.803823	9508.37	17187.6	5827.13	13415.5	8861.52	4160.46
P20674	Cytochrome c oxidase subunit 5A, mitochondrial	COX5A	2	2	0.66219	0.615904	826.764	2993.56	1598.51	2677.86	2413.06	143.043
Q16795	NADH dehydrogenase [ubiquinone] 1 alpha subcomplex subunit 9, mitochondrial	NDUFA9	11	11	0.659808	0.896449	4179.54	5127.75	5580.41	4436.21	6381.35	3043.5
P08238	Heat shock protein HSP 90-beta	HSP90AB1	25	42	0.659343	1.21787	45554.9	86017.3	60997.6	123906	95490.7	36490.8
Q2KHR3	Glutamine and serine-rich protein 1	QSER1	3	3	0.659045	1.54883	55.5252	1129.32	260.517	216.924	555.345	503.829
Q15646	2'-5'-oligoadenylate synthase-like protein	OASL	1	1	0.000549908	110.335	0	0	0	222.075	133.173	45.4177
Q9Y247	Protein FAM50B	FAM50B	3	3	0.65865	0.79692	4598.33	6801.75	1686.69	4277.26	1926.58	3240
O95453	Poly(A)-specific ribonuclease PARN	PARN	12	12	0.657636	1.17544	3185.4	7816.31	3617.66	7684.34	4272.59	4455.47
P0DME0	Protein SETSIP	SETSIP	4	4	0.657536	0.853885	35990.8	41348.3	20329.3	34392.4	33859.9	16174.2
O43402	ER membrane protein complex subunit 8	EMC8	3	3	0.656892	2.31511	154.309	189.777	0	121.049	83.3274	36.0248
Q8N201	Integrator complex subunit 1	INTS1	4	4	0.656522	1.28102	199.829	493.977	97.9159	403.765	264.184	190.478
Q9Y5J1	U3 small nucleolar RNA-associated protein 18 homolog	UTP18	15	15	0.656148	1.19206	4589.49	11260.8	4584.42	8465.53	9713.6	4880.68
Q8IYB8	ATP-dependent RNA helicase SUPV3L1, mitochondrial	SUPV3L1	6	6	0.655686	1.30817	2285.17	1345.33	421.535	2305.77	1270.35	990.461
O00193	Small acidic protein	SMAP	3	3	0.655633	1.5206	260.467	3696.37	528.357	956.341	2466.81	758.151
Q6IN85	Serine/threonine-protein phosphatase 4 regulatory subunit 3A	PPP4R3A	6	6	0.655166	1.52972	4078.81	3891.66	306.785	3653.08	2767.58	1724.17
Q86VY4	Testis-specific Y-encoded-like protein 5	TSPYL5	1	1	8.79505e-05	109.779	0	0	0	87.365	77.1731	196.224
Q9H479	Fructosamine-3-kinase	FN3K	2	2	0.653349	1.33722	192.366	279.25	113.661	94.0304	254.584	609.881
Q16537	Serine/threonine-protein phosphatase 2A 56 kDa regulatory subunit epsilon isoform	PPP2R5E	3	3	0.653241	0.56108	271.107	1108	611.805	1804.7	458.819	39.203
P07954	Fumarate hydratase, mitochondrial	FH	10	10	0.652964	1.08956	9231.65	12543.5	7713.28	12477.5	10677.5	8671.47
Q12955	Ankyrin-3	ANK3	4	4	0.652629	1.4853	394.427	2095.22	230.728	1549.31	336.898	1197.02
O15260	Surfeit locus protein 4	SURF4	2	2	0.652499	1.22618	442.318	347.224	301.117	794.474	528.667	202.994
P67870	Casein kinase II subunit beta	CSNK2B	2	2	0.65187	0.266474	0	242.948	118.394	544.263	0	0
P07910	Heterogeneous nuclear ribonucleoproteins C1/C2	HNRNPC	22	22	0.651842	1.1964	77394.5	84842.6	36556.4	100194	91467.2	44854.3
Q9UP95	Solute carrier family 12 member 4	SLC12A4	1	1	0.000377291	101.485	0	0	0	44.4889	170.587	137.722
Q9UNA1	Rho GTPase-activating protein 26	ARHGAP26	2	2	0.651765	1.33385	180.36	294.009	110.102	373.802	434.338	85.3394
O75380	NADH dehydrogenase [ubiquinone] iron-sulfur protein 6, mitochondrial	NDUFS6	2	2	0.65141	1.35158	708.663	517.751	361.53	219.813	970.368	1535.47
Q8WVM7	Cohesin subunit SA-1	STAG1	2	6	0.651324	1.31069	77.8406	302.711	56.5643	204.58	147.387	99.5298
P49642	DNA primase small subunit	PRIM1	3	3	0.649771	0.843965	270.702	565.643	224.229	183.757	337.317	332.979
Q9Y657	Spindlin-1	SPIN1	4	4	0.649044	0.750537	685.135	1060.75	173.826	491.309	248.273	437.858
P35268	60S ribosomal protein L22	RPL22	3	3	0.649024	0.796562	1786.72	2058.57	2001.84	2073.96	2857.43	627.964
Q9BQE5	Apolipoprotein L2	APOL2	2	2	0.648228	0.638372	4202	9230.06	4555.7	7454.45	9862.84	625.202
Q9H0S4	Probable ATP-dependent RNA helicase DDX47	DDX47	10	10	0.647646	1.1521	1490.57	2385.12	1235.28	1385.32	2816.88	1721
Q86VS8	Protein Hook homolog 3	HOOK3	6	6	0.646024	1.12792	1454.17	1160.01	665.492	1017.59	1254.83	1261.53
Q9NY33	Dipeptidyl peptidase 3	DPP3	6	6	0.645551	1.4005	1615.58	3242.15	2387.63	1398.28	11611.9	2115.86
O95470	Sphingosine-1-phosphate lyase 1	SGPL1	9	9	0.645471	1.37457	338.027	791.974	1068.78	335.271	2145.17	1033.23
Q01085	Nucleolysin TIAR	TIAL1	5	7	0.644541	1.63774	370.728	235.451	358.416	315.147	3410.96	127.847
Q9BRP8	Partner of Y14 and mago	PYM1	5	5	0.644513	1.14706	688.689	1160.1	593.892	757.887	728.462	1297.11
Q9Y6M1	Insulin-like growth factor 2 mRNA-binding protein 2	IGF2BP2	2	3	0.64405	1.15057	75.1118	126.52	117.006	122.963	174.493	78.9337
Q9H9E3	Conserved oligomeric Golgi complex subunit 4	COG4	6	6	0.642767	1.29815	542.61	677.2	164.39	503.358	315.797	831.316
Q9UBW8	COP9 signalosome complex subunit 7a	COPS7A	3	3	0.639188	1.3336	355.085	959.348	332.057	295.753	638.036	1421.77
Q9Y383	Putative RNA-binding protein Luc7-like 2	LUC7L2	6	9	0.638366	1.21377	6604.89	9821.13	2851.24	7645.97	5524.13	7830.12
Q01105	Protein SET	SET	7	7	0.637481	0.833477	46128.6	51430.5	25401.4	44096.6	42609.1	18570.5
Q969P6	DNA topoisomerase I, mitochondrial	TOP1MT	4	4	0.637183	0.599914	1571.04	1384.17	1460	3335.75	1659.96	123.797
Q9BWF3	RNA-binding protein 4	RBM4	3	13	0.63572	0.812736	708.011	2656.95	1553.67	1005.02	1502.86	1038.81
Q86SE9	Polycomb group RING finger protein 5	PCGF5	2	2	0.635717	1.45163	273.962	125.06	363.85	103.053	375.109	986.45
Q13123	Protein Red	IK	12	12	0.635618	1.22265	1681.99	4414.56	1771.28	4362.91	1923.14	2864.93
Q8NFA0	Ubiquitin carboxyl-terminal hydrolase 32	USP32	2	2	0.635367	0.763413	143.119	175.827	747.993	184.794	239.383	189.312
P45973	Chromobox protein homolog 5	CBX5	8	8	0.635325	0.840535	12893.2	20163.4	7728.87	13071.9	12716.1	7178.23
Q9ULR0	Pre-mRNA-splicing factor ISY1 homolog	ISY1	3	3	0.634915	1.32378	414.509	704.729	178.864	819.271	619.961	238.634
Q96ER9	Mitochondrial potassium channel	CCDC51	5	5	0.634849	1.12837	427.324	664.033	469.667	502.584	451.167	844.399
P00367	Glutamate dehydrogenase 1, mitochondrial	GLUD1	19	19	0.633315	1.13627	15265	29292	13596.5	19012.3	23591.6	19885.2
P51648	Aldehyde dehydrogenase family 3 member A2	ALDH3A2	9	10	0.633238	0.796129	12314.3	27615	12448.7	26000.5	9436.27	8706.56
Q15050	Ribosome biogenesis regulatory protein homolog	RRS1	10	10	0.633053	1.18466	2429.08	4297.99	1831.78	3631.48	4188.6	2090.32
Q5VW36	Focadhesin	FOCAD	4	4	0.631776	0.744308	434.537	597.219	204.08	594.019	314.363	116.947
O00232	26S proteasome non-ATPase regulatory subunit 12	PSMD12	16	16	0.628054	1.12438	6424.35	9284.03	7744.45	12190.6	8738.96	6163.2
P42166	Lamina-associated polypeptide 2, isoform alpha	TMPO	13	22	0.628023	1.19925	15594.7	28701.7	8635.92	18656.2	18717.5	19091.8
P16403	Histone H1.2	H1-2	4	14	0.627381	3.77291	316.144	0	0	214.033	79.3291	0
O75935	Dynactin subunit 3	DCTN3	2	2	0.627345	1.15989	336.26	383.522	803.934	607.223	570.049	467.38
Q9BTE7	DCN1-like protein 5	DCUN1D5	2	2	0.626983	0.822698	217.119	143.843	189.367	74.0917	226.619	196.132
P38919	Eukaryotic initiation factor 4A-III	EIF4A3	20	23	0.62642	0.91006	22582.8	26957.1	18789.3	25283.8	21998.8	15499.9
P35527	Keratin, type I cytoskeletal 9	KRT9	21	21	0.626381	0.622802	94424.8	10115.1	5793.61	10432.7	18526.3	6916.27
P21796	Voltage-dependent anion-selective channel protein 1	VDAC1	8	9	0.625707	1.11253	3394.86	5553.25	3609.11	3882.91	4105.26	5877.66
Q9HCG8	Pre-mRNA-splicing factor CWC22 homolog	CWC22	6	6	0.625336	1.36795	377.252	692.492	314.567	222.258	1448.4	653.47
Q12931	Heat shock protein 75 kDa, mitochondrial	TRAP1	23	24	0.624586	1.16408	17910.5	27267.9	15125.1	28382.6	28533.2	14388.2
P17480	Nucleolar transcription factor 1	UBTF	14	14	0.623604	1.42441	8297.04	14656	14749.6	60416	11602.6	7394.6
Q9H6S3	Epidermal growth factor receptor kinase substrate 8-like protein 2	EPS8L2	10	10	0.622955	1.3208	2601.73	3549.56	12483.5	5066.44	5375.01	9754.47
O75962	Triple functional domain protein	TRIO	1	1	0.000288683	99.2115	0	0	0	58.3826	79.2939	210.942
Q9UH62	Armadillo repeat-containing X-linked protein 3	ARMCX3	3	3	0.622923	0.691746	703.501	1020	200.314	881.471	328.321	164.404
Q9BW30	Tubulin polymerization-promoting protein family member 3	TPPP3	4	4	0.622002	0.721245	234.119	1543.69	545.029	727.561	294.59	344.809
Q8WVJ2	NudC domain-containing protein 2	NUDCD2	2	2	0.621944	1.15245	587.394	259.282	471.715	541.765	522.009	388.83
Q6P1N9	Putative deoxyribonuclease TATDN1	TATDN1	4	4	0.62178	1.13386	953.667	1626.91	897.432	1124.97	1077.6	1674.34
P14625	Endoplasmin	HSP90B1	34	35	0.621015	0.85946	49290.9	78966.9	52633.9	71843.9	56832	31854.7
Q92828	Coronin-2A	CORO2A	1	1	0.000198743	99.0039	0	0	0	65.4409	74.371	199.39
Q9NPI1	Bromodomain-containing protein 7	BRD7	2	2	0.621012	1.14445	144.704	224.814	97.3874	193.98	153.871	159.104
Q6P996	Pyridoxal-dependent decarboxylase domain-containing protein 1	PDXDC1	14	14	0.620958	1.32163	2877.62	5350.43	1775.84	1812.73	4774.7	7292.47
P08727	Keratin, type I cytoskeletal 19	KRT19	21	32	0.620793	0.876848	88261.2	94644.1	49331.2	85042.6	56368.1	57954.5
Q8WV44	E3 ubiquitin-protein ligase TRIM41	TRIM41	1	1	6.00633e-05	96.0807	0	0	0	59.1059	105.304	142.506
Q8N543	Prolyl 3-hydroxylase OGFOD1	OGFOD1	2	2	0.620222	1.27687	602.94	540.317	315.079	945.153	855.682	264.222
P16298	Serine/threonine-protein phosphatase 2B catalytic subunit beta isoform	PPP3CB	3	3	0.619781	0.798373	2034	6080.29	2978.57	2993.07	1586.13	3948.61
P38432	Coilin	COIL	3	3	0.618243	1.431	1787.44	2172.15	689.755	3122.34	3865.58	650.189
Q6NSJ5	Volume-regulated anion channel subunit LRRC8E	LRRC8E	1	1	5.24103e-05	89.5958	0	0	0	60.0642	85.4763	140.088
P56182	Ribosomal RNA processing protein 1 homolog A	RRP1	8	8	0.618188	0.778949	1966.69	5597.86	1241.12	2323.24	1849.07	1503.33
Q03252	Lamin-B2	LMNB2	25	30	0.617733	1.11959	26436.7	34551.6	21905.9	35737.3	35744	21983
P10155	60 kDa SS-A/Ro ribonucleoprotein	RO60	9	9	0.616837	1.43557	3308.52	4446.58	1718.31	1260.06	7070.67	8394.21
P19404	NADH dehydrogenase [ubiquinone] flavoprotein 2, mitochondrial	NDUFV2	3	3	0.616532	1.19757	1909.31	5285.33	2117.69	3018.38	3141.53	3870.8
Q96EE3	Nucleoporin SEH1	SEH1L	3	3	0.616523	1.38023	693.396	2467.91	591.956	648.677	2290.9	1792.35
P51784	Ubiquitin carboxyl-terminal hydrolase 11	USP11	6	6	0.615963	0.808277	1259.89	1558.87	3126.65	2338.03	1557.67	890.387
Q5T200	Zinc finger CCCH domain-containing protein 13	ZC3H13	2	2	0.614381	1.46326	196.607	84.331	813.675	417.103	452.915	223.741
Q6NSW5	Putative DENN domain-containing protein 10 B	DENND10P1	2	2	0.614107	1.26719	356.282	359.9	306.689	292.365	1018.24	268.798
Q8TCE6	DENN domain-containing protein 10	DENND10	2	2	0.614107	1.26719	356.282	359.9	306.689	292.365	1018.24	268.798
P42025	Beta-centractin	ACTR1B	2	6	0.612651	1.43288	109.371	265.644	347.775	299.561	120.476	823.647
Q86SF2	N-acetylgalactosaminyltransferase 7	GALNT7	5	5	0.611058	0.816182	1908.62	896.291	579.142	638.908	921.419	914.995
O75695	Protein XRP2	RP2	2	2	0.610974	1.75433	289.874	460.102	690.158	1599.51	2763.81	112.422
Q03518	Antigen peptide transporter 1	TAP1	3	3	0.609998	1.16719	70.9552	103.436	54.6432	67.9812	130.773	71.7308
Q9UN37	Vacuolar protein sorting-associated protein 4A	VPS4A	5	6	0.608869	1.16618	407.487	744.138	439.854	849.412	420.982	591.547
P31942	Heterogeneous nuclear ribonucleoprotein H3	HNRNPH3	9	9	0.608827	0.854877	15687.4	23447.7	12049.2	16303.1	9341.99	18180.7
P31946	14-3-3 protein beta/alpha	YWHAB	5	13	0.608389	0.798029	16462.2	18476.7	20871.6	24877.1	19293.8	6722.12
P46783	40S ribosomal protein S10	RPS10	7	7	0.60835	1.22971	7501.47	22536.7	15236.3	24041.6	12727.6	15653.5
Q9BWD1	Acetyl-CoA acetyltransferase, cytosolic	ACAT2	4	4	0.605914	0.72501	1727.14	4368.18	2362.91	4023.31	2335.77	722.924
P39687	Acidic leucine-rich nuclear phosphoprotein 32 family member A	ANP32A	4	10	0.604872	0.712774	4754.64	10780.6	4998.55	5349.43	10540	1645.55
Q96PZ0	Pseudouridylate synthase 7 homolog	PUS7	11	11	0.603356	1.2011	3618.92	4732.55	1635.34	3270.49	4078.68	3638.24
O95391	Pre-mRNA-splicing factor SLU7	SLU7	4	4	0.603318	3.33713	382.049	733.291	0	495.32	161.241	130.362
Q13568	Interferon regulatory factor 5	IRF5	2	2	0.603182	1.37865	152.922	338.379	57.3573	278.752	227.795	122.478
O14745	Na(+)/H(+) exchange regulatory cofactor NHE-RF1	SLC9A3R1	3	3	0.602518	1.57565	243.795	2356.12	1477.51	2217.46	2289.95	653.806
Q16762	Thiosulfate sulfurtransferase	TST	5	5	0.602369	0.816565	3254.41	6272.85	2030.44	3788.97	2509.11	2373.88
Q13464	Rho-associated protein kinase 1	ROCK1	6	9	0.601886	3.42776	207.861	1340.05	0	162.88	405.361	169.909
Q8TDP1	Ribonuclease H2 subunit C	RNASEH2C	2	2	0.600798	1.53628	117.962	418.699	542.331	1383.24	181.94	385.915
P36507	Dual specificity mitogen-activated protein kinase kinase 2	MAP2K2	6	10	0.600672	1.59362	181.218	465.912	90.5206	88.8581	870.791	399.753
Q9UJK0	18S rRNA aminocarboxypropyltransferase	TSR3	1	1	0.000226286	81.2226	0	0	0	51.2632	65.0234	160.751
Q16822	Phosphoenolpyruvate carboxykinase [GTP], mitochondrial	PCK2	8	8	0.600405	1.12409	3081.32	3976.62	4081.92	5729.18	3014.63	4113.37
Q07955	Serine/arginine-rich splicing factor 1	SRSF1	10	11	0.600238	0.852199	88447.9	123060	48446.3	73256	74244.3	60004.4
Q6DD88	Atlastin-3	ATL3	13	13	0.600082	1.28527	4368.94	8119.61	3212.03	8091.33	9544.45	3132.59
P01116	GTPase KRas	KRAS	2	2	0.600058	0.467522	627.206	283.61	504.697	1507.04	352.509	17.2693
Q15269	Periodic tryptophan protein 2 homolog	PWP2	10	10	0.597635	1.28821	650.88	1423.3	317.692	717.459	909.821	963.842
Q9NR22	Protein arginine N-methyltransferase 8	PRMT8	3	3	0.597395	1.44607	698.037	1504.37	1480.09	565.19	4333.59	1918.87
P27482	Calmodulin-like protein 3	CALML3	2	2	0.597338	0.597468	607.203	4140.52	2959.2	3306.73	1462.74	328.051
Q9UBT2	SUMO-activating enzyme subunit 2	UBA2	17	17	0.596984	1.15668	13460.3	17037.5	7418.09	15036.8	12410.3	14107.6
P50750	Cyclin-dependent kinase 9	CDK9	6	8	0.595002	0.730841	5461.93	9451.32	4245.82	7582.38	6804.69	1658.27
Q9Y6N5	Sulfide:quinone oxidoreductase, mitochondrial	SQOR	11	11	0.594145	1.1282	7556.45	7273.25	4413.07	6113.77	6429.36	8860.65
Q9HAV4	Exportin-5	XPO5	10	10	0.593901	1.29964	4028.36	5826.66	2419.14	2963.4	4073.39	10325.9
P61619	Protein transport protein Sec61 subunit alpha isoform 1	SEC61A1	4	4	0.59376	0.816613	1653.18	560.225	722.432	897.478	697.862	581.749
Q14571	Inositol 1,4,5-trisphosphate receptor type 2	ITPR2	3	3	0.593399	1.44817	64.4445	514.884	252.372	380.94	330.222	202.178
P61978	Heterogeneous nuclear ribonucleoprotein K	HNRNPK	22	22	0.593035	1.25811	154976	248122	91367.7	111884	268012	233323
Q14790	Caspase-8	CASP8	2	2	0.591674	0.80525	223.411	192.214	69.5431	129.244	116.425	103.628
P57739	Claudin-2	CLDN2	2	2	0.591622	1.55299	786.957	1638.87	159.807	638.902	702.908	1718.94
P61964	WD repeat-containing protein 5	WDR5	4	4	0.591617	1.2308	3040.37	6971.15	2142.18	4229.92	5020.27	3986.52
P81605	Dermcidin	DCD	2	2	0.591285	0.643278	408.217	182.382	761.883	154.198	866.889	112.957
Q9NQR4	Omega-amidase NIT2	NIT2	9	9	0.590911	0.784779	2667.71	6931.32	2864.52	4109.67	3684.93	1690.48
Q96LD4	E3 ubiquitin-protein ligase TRIM47	TRIM47	5	5	0.587161	0.842985	469.111	307.928	236.298	358.494	315.319	180.89
O95295	SNARE-associated protein Snapin	SNAPIN	3	3	0.586743	0.285919	172.273	576.309	60.4211	770.257	182.035	0
Q7LBC6	Lysine-specific demethylase 3B	KDM3B	9	10	0.58625	1.38359	1881.05	2709.91	743.716	1406.85	1512.4	4719.26
Q9UHQ9	NADH-cytochrome b5 reductase 1	CYB5R1	3	3	0.586139	0.749988	336.594	653.351	335.013	605.857	369.632	138.783
O00194	Ras-related protein Rab-27B	RAB27B	3	3	0.586114	0.633151	59.0801	675.885	512.572	163.6	196.16	161.882
P45880	Voltage-dependent anion-selective channel protein 2	VDAC2	6	6	0.585938	0.885899	3125.09	4607.68	2596.3	3463.99	3174.65	2363.63
Q9Y3Q3	Transmembrane emp24 domain-containing protein 3	TMED3	2	2	0.585205	1.71642	4644.35	976.296	220.764	1118.12	1773.34	2552.87
O60784	Target of Myb protein 1	TOM1	2	2	0.584344	1.50693	772.955	166.844	349.085	228.894	475.423	1415.65
Q9Y394	Dehydrogenase/reductase SDR family member 7	DHRS7	6	6	0.582727	1.2293	2454.81	3014.73	2099.96	4341.22	4189.99	1587.19
P53985	Monocarboxylate transporter 1	SLC16A1	2	2	0.581935	1.7811	135.81	258.289	138.923	670.767	887.711	46.2419
Q9UJ70	N-acetyl-D-glucosamine kinase	NAGK	9	9	0.581549	1.33536	737.91	2374.67	784.522	1412.71	2547.32	909.637
Q13867	Bleomycin hydrolase	BLMH	4	4	0.581455	1.27285	903.926	1283.58	1003.48	622.592	1741.71	2214.18
Q9H446	RWD domain-containing protein 1	RWDD1	2	2	0.581013	0.844803	507.119	863.156	706.766	767.989	675.577	359.51
O00267	Transcription elongation factor SPT5	SUPT5H	20	20	0.580994	0.852783	13312.6	9202.68	5411.59	6802.79	7554.73	8000.39
Q8WUA2	Peptidyl-prolyl cis-trans isomerase-like 4	PPIL4	3	3	0.580189	0.748426	684.486	2082.37	689.518	1016.63	400.704	1011.41
Q9UNM6	26S proteasome non-ATPase regulatory subunit 13	PSMD13	14	14	0.579565	1.17831	8656.92	18480.5	8463.67	15328.7	12948.1	11160.9
Q8TF42	Ubiquitin-associated and SH3 domain-containing protein B	UBASH3B	3	3	0.578309	0.602613	221.652	459.153	189.043	151.277	42.3278	657.517
Q9BSU1	UPF0183 protein C16orf70	C16orf70	1	1	1.54766e-05	78.9258	0	0	0	59.618	75.6404	109.025
Q9H4L5	Oxysterol-binding protein-related protein 3	OSBPL3	5	5	0.577222	1.20246	485.684	466.1	417.49	735.501	300.086	744.501
Q9C0K3	Actin-related protein 3C	ACTR3C	2	2	0.574418	2.94308	266.244	15770.9	266.177	18564.8	382.999	4007.03
P35749	Myosin-11	MYH11	2	17	0.572022	2.12905	1392.51	59.7803	2098.36	721.677	3222.99	724.758
Q9ULG6	Cell cycle progression protein 1	CCPG1	2	2	0.571226	1.22203	105.293	202.676	87.4288	109.609	219.235	141.692
Q8N5C6	S1 RNA-binding domain-containing protein 1	SRBD1	6	6	0.571208	1.25248	652.304	1164.75	666.674	1767.91	933.655	602.924
Q9GZS3	WD repeat-containing protein 61	WDR61	8	8	0.570519	1.31078	1023.81	3194.27	903.24	2644.69	1474.09	1706.42
Q9UHA3	Probable ribosome biogenesis protein RLP24	RSL24D1	2	2	0.570272	1.67351	691.419	1083.13	76.3341	501.656	628.47	849.832
Q92552	28S ribosomal protein S27, mitochondrial	MRPS27	5	5	0.569881	1.27411	143.026	402.955	224.864	409.491	181.677	360.299
Q9H1Y0	Autophagy protein 5	ATG5	2	2	0.569793	0.893346	86.1314	155.339	115.195	113.298	106.608	90.975
Q6NYC1	Bifunctional arginine demethylase and lysyl-hydroxylase JMJD6	JMJD6	5	5	0.568006	1.27215	1390.33	2921.66	4165.15	2242.75	3307.28	4696.17
Q76FK4	Nucleolar protein 8	NOL8	2	2	0.567632	0.292124	121.539	172.578	161.29	107.576	783.958	0
Q9NWK9	Box C/D snoRNA protein 1	ZNHIT6	3	3	0.567493	1.50369	50.3977	351.963	210.62	136.567	389.415	238.848
P06703	Protein S100-A6	S100A6	2	2	0.567233	0.711536	15225.3	8848.44	20942	17623.2	15075.7	3825.41
Q8N1F7	Nuclear pore complex protein Nup93	NUP93	26	26	0.567201	1.14526	13388.3	21655	12521.9	20263.9	19943.5	13494.2
O60828	Polyglutamine-binding protein 1	PQBP1	2	2	0.567011	1.69606	563.07	1288.48	128.413	940.589	1664.03	290.412
P05067	Amyloid-beta precursor protein	APP	4	4	0.566632	0.814881	493.707	905.179	841.552	491.033	416.691	994.587
Q9Y4C8	Probable RNA-binding protein 19	RBM19	8	8	0.566229	0.794998	1018.75	1983.62	838.547	928.286	1499.19	611.801
O95602	DNA-directed RNA polymerase I subunit RPA1	POLR1A	18	18	0.566004	0.91941	4323.94	4490.43	3449.91	3589.81	4564.04	3177.47
Q86X55	Histone-arginine methyltransferase CARM1	CARM1	5	5	0.565033	0.818205	860.619	1322.43	660.495	754.137	1135.92	480.666
P52948	Nuclear pore complex protein Nup98-Nup96	NUP98	18	18	0.564067	0.840299	2797.37	5515.27	2785.42	3280.92	2152.59	3610.37
P37235	Hippocalcin-like protein 1	HPCAL1	5	8	0.563782	1.20022	963.409	2228.54	1368.72	1300.56	1733.48	2253.61
Q86U90	YrdC domain-containing protein, mitochondrial	YRDC	1	1	0.000506018	72.959	0	0	0	50.4889	45.8264	167.851
Q8TC07	TBC1 domain family member 15	TBC1D15	5	5	0.563567	0.796283	1419.29	1429.23	673.314	523.049	1173.39	1123.6
O43633	Charged multivesicular body protein 2a	CHMP2A	4	4	0.563383	1.14833	849.556	1488.41	1216.7	1051.24	1737.83	1275.24
P59998	Actin-related protein 2/3 complex subunit 4	ARPC4	6	6	0.562345	1.34094	2360.19	8524.74	6041.47	5999.78	4473.93	10918.9
Q2TAY7	WD40 repeat-containing protein SMU1	SMU1	9	9	0.561844	1.29878	2342.44	5411.85	1335.59	3891.62	3070.24	3104.49
Q96RE7	Nucleus accumbens-associated protein 1	NACC1	2	2	0.561218	0.731321	114.093	277.524	69.3957	132.357	119.953	54.1325
Q14320	Protein FAM50A	FAM50A	8	8	0.559278	0.834182	5841.13	7879.21	3354.01	5649.3	3521.11	4504.56
Q9NZN3	EH domain-containing protein 3	EHD3	2	8	0.558832	0.815319	146.428	265.113	113.979	158.405	89.81	168.566
P46108	Adapter molecule crk	CRK	7	7	0.557785	1.41282	1356.29	2088.06	532.524	2153.55	2495.68	791.316
Q9NR56	Muscleblind-like protein 1	MBNL1	2	2	0.557638	0.204808	575.227	1011.79	559.387	1801.18	1552.84	0
P42696	RNA-binding protein 34	RBM34	7	7	0.557628	1.26858	1743.57	2265.31	890.546	1594.52	1428.33	3152.91
P20340	Ras-related protein Rab-6A	RAB6A	5	6	0.556118	0.772842	7032.69	8493.52	4238.22	6405.22	7387.32	2469.69
Q96P11	28S rRNA (cytosine-C(5))-methyltransferase	NSUN5	4	4	0.555619	1.42351	165.342	797.252	315.64	907.825	381.724	346.337
P28290	Protein ITPRID2	ITPRID2	9	9	0.555141	0.873484	2230.31	3729.6	1865.9	2252.3	2037.08	2254.48
P43246	DNA mismatch repair protein Msh2	MSH2	22	22	0.555015	0.819624	13973.6	19908.3	7040.92	11327.6	9663.46	9852.46
Q9H3K6	BolA-like protein 2	BOLA2	3	3	0.55473	0.836775	4276.48	4476.12	2300.66	2100.12	3737.3	3287.48
Q53GS9	U4/U6.U5 tri-snRNP-associated protein 2	USP39	8	8	0.554633	0.681787	8419.21	14183.3	2876.46	6729	7025.69	2302.58
Q9NZL9	Methionine adenosyltransferase 2 subunit beta	MAT2B	7	7	0.554005	0.77744	2601.77	5224.34	2356.44	2745.11	3899.62	1405.96
Q9Y3E1	Hepatoma-derived growth factor-related protein 3	HDGFL3	2	4	0.552376	1.39932	661.607	2275.94	619.405	1919.71	1769.85	752.173
P48426	Phosphatidylinositol 5-phosphate 4-kinase type-2 alpha	PIP4K2A	2	2	0.550448	3.63461	271.901	0	452.752	99.4805	233.842	254.088
Q9BPW8	Protein NipSnap homolog 1	NIPSNAP1	5	5	0.548286	1.23282	2993.79	5251.42	2889.89	5348.96	5991.87	2656.1
P51553	Isocitrate dehydrogenase [NAD] subunit gamma, mitochondrial	IDH3G	4	4	0.548047	1.37508	877.025	1092.34	279.287	965.385	564.163	1277.3
Q14534	Squalene monooxygenase	SQLE	3	3	0.547688	0.669088	113.816	254.154	209.025	291.412	146.112	42.5358
P62081	40S ribosomal protein S7	RPS7	6	6	0.547398	1.61529	584.953	2933.39	1235.37	3489.08	3798.18	674.137
Q92974	Rho guanine nucleotide exchange factor 2	ARHGEF2	3	3	0.546958	1.59902	185.666	732.827	159.067	180.135	444.129	1106.04
Q9H2W6	39S ribosomal protein L46, mitochondrial	MRPL46	3	3	0.546523	1.36341	1247.65	2767.86	901.636	2003.97	1114.45	3533.43
O95340	Bifunctional 3'-phosphoadenosine 5'-phosphosulfate synthase 2	PAPSS2	18	18	0.545821	1.12716	5813.49	8974.19	4962.02	7738.45	7102.8	6744.65
Q9Y5L4	Mitochondrial import inner membrane translocase subunit Tim13	TIMM13	4	4	0.545542	0.833122	3002.62	4819.65	2207.5	2402.38	2135.41	3600.96
Q13144	Translation initiation factor eIF-2B subunit epsilon	EIF2B5	2	2	0.545253	1.2823	417.308	871.702	283.548	772.718	667.825	421.437
P04792	Heat shock protein beta-1	HSPB1	13	13	0.544385	1.30363	10149	20628.7	6621.36	11929.7	22787.7	11297.3
P05141	ADP/ATP translocase 2	SLC25A5	4	10	0.54438	0.673917	5668.81	7266.42	4936.04	8110.47	6181.23	1241.33
Q8WTW3	Conserved oligomeric Golgi complex subunit 1	COG1	5	5	0.544263	2.07657	199.076	242.908	722.438	170.924	5076.82	360.499
Q8WYA6	Beta-catenin-like protein 1	CTNNBL1	10	10	0.543129	0.636041	1189.59	1359.22	266.822	727.46	200.02	762.927
Q14444	Caprin-1	CAPRIN1	9	9	0.542962	1.34739	3331.85	6343.23	5305.23	11175.1	8359.79	2935.88
O14548	Cytochrome c oxidase subunit 7A-related protein, mitochondrial	COX7A2L	2	2	0.542556	0.544819	5378.86	368.222	537.251	1096.57	496.817	315.866
Q9NQ39	Putative 40S ribosomal protein S10-like	RPS10P5	4	4	0.542453	0.592981	6392.55	15318.6	10052.6	15709.4	9542.26	1369.26
P17535	Transcription factor jun-D	JUND	2	2	0.541665	2.52629	106.555	401.858	1757.83	221.286	9570.09	573.062
P48739	Phosphatidylinositol transfer protein beta isoform	PITPNB	5	5	0.541611	1.46864	1207.42	1569.34	254.218	1401.7	1067.25	1020.01
Q9H223	EH domain-containing protein 4	EHD4	6	8	0.541288	1.37716	1532.58	468.878	354.331	1163.26	646.631	884.116
O14735	CDP-diacylglycerol--inositol 3-phosphatidyltransferase	CDIPT	2	2	0.540949	1.58754	39.699	181.912	122.949	61.0492	370.405	157.103
P51116	Fragile X mental retardation syndrome-related protein 2	FXR2	8	10	0.540805	1.48389	541.048	2463.55	1732.26	1138.16	1652.99	4010.01
P09327	Villin-1	VIL1	3	3	0.540482	4.07423	0	92.5513	0	63.4731	98.6118	0
Q15554	Telomeric repeat-binding factor 2	TERF2	2	2	0.540177	1.28511	214.963	713.084	282.616	384.056	448.858	533.355
O14979	Heterogeneous nuclear ribonucleoprotein D-like	HNRNPDL	8	9	0.539314	0.646046	25613.6	44781.4	15322.4	33401.1	26375	5379.39
O96008	Mitochondrial import receptor subunit TOM40 homolog	TOMM40	5	5	0.538515	0.840413	1130.63	1751.22	817.925	1118.51	1141.25	753.059
P25787	Proteasome subunit alpha type-2	PSMA2	3	3	0.538329	1.52402	260.428	1045.81	220.559	387.094	425.521	1290.93
Q9BX79	Receptor for retinol uptake STRA6	STRA6	2	2	0.538091	1.66345	50.0642	221.821	159.943	652.078	85.7994	146.13
Q9NTZ6	RNA-binding protein 12	RBM12	14	14	0.537603	1.27896	4127.8	8870.44	2954.79	8463.78	5410.86	4942.37
P51452	Dual specificity protein phosphatase 3	DUSP3	6	6	0.537269	1.29924	3930.01	6774.64	2296.52	6685.77	6206.83	3231.46
O15160	DNA-directed RNA polymerases I and III subunit RPAC1	POLR1C	6	6	0.5372	1.31521	2091.15	5164.8	1906.87	5389.56	3850.51	2257.76
P78345	Ribonuclease P protein subunit p38	RPP38	4	4	0.535561	1.46451	506.967	1995.41	909.662	929.493	981.377	3168.73
Q2NKX8	DNA excision repair protein ERCC-6-like	ERCC6L	8	8	0.534951	1.25351	606.471	1255.09	1052.3	903.186	1923.62	908.044
Q13310	Polyadenylate-binding protein 4	PABPC4	12	17	0.53489	2.08443	28071.4	63448.5	2629.6	62604.3	53844.4	12583.2
P61289	Proteasome activator complex subunit 3	PSME3	11	11	0.534429	1.39709	17110.7	21866.2	5845.3	21439.9	26496.8	10497.9
Q99961	Endophilin-A2	SH3GL1	4	4	0.534422	1.45583	429.54	1902.98	495.283	846.65	776.715	1899.56
Q9BUQ8	Probable ATP-dependent RNA helicase DDX23	DDX23	18	18	0.534362	1.36821	15193.7	21226.5	6081.07	13491.2	29421.1	12655.3
P23141	Liver carboxylesterase 1	CES1	9	9	0.534356	1.28799	620.103	1856.84	737.111	1605.28	951.299	1187.51
P11217	Glycogen phosphorylase, muscle form	PYGM	3	7	0.533961	1.54174	2005.06	4914.64	2733.56	7059.18	9528.5	1467.57
O00469	Procollagen-lysine,2-oxoglutarate 5-dioxygenase 2	PLOD2	6	6	0.533788	1.279	821.501	1561.41	1640.72	1371.92	2864.13	1120.59
Q9NVI7	ATPase family AAA domain-containing protein 3A	ATAD3A	6	6	0.533347	1.32993	3688.84	4087.88	1236.65	4749.86	2632.81	3507.67
O14656	Torsin-1A	TOR1A	3	3	0.532661	0.717847	221.878	936.914	588.599	356.756	536.792	236.347
P49454	Centromere protein F	CENPF	2	2	0.532017	0.710375	619.166	907.792	325.163	762.322	192.25	447.045
O75352	Mannose-P-dolichol utilization defect 1 protein	MPDU1	3	3	0.531016	1.26316	2901.98	1114.31	3117.66	2327.02	2946.22	2963.73
Q8N7H5	RNA polymerase II-associated factor 1 homolog	PAF1	8	8	0.530485	1.30074	3001.98	7938.9	2535.91	3885.95	5426.51	6307.5
Q9BZE4	Nucleolar GTP-binding protein 1	GTPBP4	22	22	0.52986	1.2758	12869	25129.1	8308.47	20054.9	21093.8	13189
P24928	DNA-directed RNA polymerase II subunit RPB1	POLR2A	18	18	0.528908	1.24278	2787.28	4521.95	2046.87	2869.93	3058.78	5641.03
O94905	Erlin-2	ERLIN2	6	8	0.528145	0.854628	1172.78	2000.71	930.085	1096.21	1078.26	1152.48
Q99829	Copine-1	CPNE1	5	5	0.528006	0.667753	1134.84	4194.24	1746.68	1185.66	3074.58	679.057
Q8WW01	tRNA-splicing endonuclease subunit Sen15	TSEN15	2	2	0.527791	0.564343	926.231	89.3659	92.3949	66.3382	112.325	184.471
P51946	Cyclin-H	CCNH	4	4	0.527392	1.76048	889.544	2953.44	347.969	4958.82	920.203	1093.11
Q9Y5Q8	General transcription factor 3C polypeptide 5	GTF3C5	7	7	0.527123	0.884868	504.354	678.975	530.054	619.602	542.587	374.08
Q96SI9	Spermatid perinuclear RNA-binding protein	STRBP	6	10	0.52604	1.30513	522.886	1168.03	527.345	539.4	1396.63	950.441
Q9UMS0	NFU1 iron-sulfur cluster scaffold homolog, mitochondrial	NFU1	5	5	0.525993	1.27866	916.017	1538.72	463.168	1142.81	1226.52	973.679
P46100	Transcriptional regulator ATRX	ATRX	16	16	0.525702	1.40793	4523.47	8278.58	1786.02	6004.86	3889.17	7992.81
Q07020	60S ribosomal protein L18	RPL18	4	4	0.525638	0.72355	4437.89	4790.11	4619.33	4637.12	1332.16	6021.47
O75526	RNA-binding motif protein, X-linked-like-2	RBMXL2	4	4	0.524687	1.26504	10847.9	20413.5	6751.79	17720.8	13830.8	12350.1
O75251	NADH dehydrogenase [ubiquinone] iron-sulfur protein 7, mitochondrial	NDUFS7	2	2	0.524494	0.69579	786.033	1679.92	615.027	1494.17	489.301	374.18
P62266	40S ribosomal protein S23	RPS23	4	4	0.523476	1.31679	2740.76	5272.03	2188.36	7353.07	3539.43	2774.06
Q16763	Ubiquitin-conjugating enzyme E2 S	UBE2S	3	3	0.523117	1.66773	214.24	1907.46	215.983	844.007	641.601	756.04
Q96S97	Myeloid-associated differentiation marker	MYADM	2	2	0.522254	2.01441	251.043	1404.12	909.024	2698.62	3851.95	251.971
Q92520	Protein FAM3C	FAM3C	2	2	0.522104	1.30843	578.642	352.124	177.701	462.734	562.145	311.791
O00151	PDZ and LIM domain protein 1	PDLIM1	12	12	0.522102	1.44289	8745.22	31114.2	14069.7	42921.7	22475.4	11921.6
P31323	cAMP-dependent protein kinase type II-beta regulatory subunit	PRKAR2B	1	1	0.000466785	60.9199	0	0	0	28.37	76.8732	103.668
Q9P1Y6	PHD and RING finger domain-containing protein 1	PHRF1	2	2	0.521971	4.48402	266.113	551.669	0	84.7814	143.142	1090.63
Q01433	AMP deaminase 2	AMPD2	3	3	0.520049	6.92802	3732.65	0	0	78.2466	106.321	149.197
P09661	U2 small nuclear ribonucleoprotein A'	SNRPA1	11	11	0.518738	0.815236	6767.43	5733.65	3588.37	3739.71	6451.96	3126.6
P98179	RNA-binding protein 3	RBM3	2	2	0.518449	1.6004	164.991	756.209	266.442	654.312	1039.14	200.414
O60907	F-box-like/WD repeat-containing protein TBL1X	TBL1X	2	4	0.518364	0.249106	51.9355	79.5335	0	0	0	63.8508
Q9ULU4	Protein kinase C-binding protein 1	ZMYND8	5	5	0.518328	0.607484	4766.24	868.912	553.491	580.419	663.561	1334.27
O15372	Eukaryotic translation initiation factor 3 subunit H	EIF3H	11	11	0.517946	0.846116	2544.69	3254.71	3261.95	2902.47	1648.34	3420.58
O00148	ATP-dependent RNA helicase DDX39A	DDX39A	4	14	0.517592	1.28029	6010.65	11609.4	3619.72	8312.09	6871.01	9281.06
P29401	Transketolase	TKT	37	37	0.517289	0.842259	555386	732158	372541	595946	384150	395370
Q96RL7	Vacuolar protein sorting-associated protein 13A	VPS13A	3	3	0.516931	1.69452	476.215	1354.46	258.399	1299.91	2008.44	310.619
Q86X83	COMM domain-containing protein 2	COMMD2	2	2	0.516919	5.39585	0	152.813	0	147.815	162.414	0
O43175	D-3-phosphoglycerate dehydrogenase	PHGDH	8	8	0.514804	1.31752	2205.25	5993.52	4063.66	7634.12	5078.55	3168.31
O15371	Eukaryotic translation initiation factor 3 subunit D	EIF3D	11	11	0.514655	1.35896	2927.23	8144.89	5275.77	11395	3893.5	7115.27
Q8N8E3	Centrosomal protein of 112 kDa	CEP112	2	2	0.514642	3.84033	51.759	0	0	79.709	36.7776	0
O14618	Copper chaperone for superoxide dismutase	CCS	2	2	0.514228	0.782541	896.453	1227.02	450.734	875.884	533.597	508.348
Q15007	Pre-mRNA-splicing regulator WTAP	WTAP	3	3	0.513111	1.62011	1556.21	9726.83	6611.73	10227.7	11704.8	3555.03
Q9Y277	Voltage-dependent anion-selective channel protein 3	VDAC3	3	4	0.511948	0.785498	2134.28	1107.09	1118.73	1399.09	650.577	1407.51
P55957	BH3-interacting domain death agonist	BID	3	3	0.511778	1.43431	468.69	486.814	112.945	478.214	498.646	318.882
Q00577	Transcriptional activator protein Pur-alpha	PURA	2	2	0.511727	1.29839	101.65	239.038	82.828	216.32	165.29	123.203
Q9H7E9	UPF0488 protein C8orf33	C8orf33	2	2	0.511204	1.49862	85.5275	337.375	86.1691	253.502	309.876	106.531
P46926	Glucosamine-6-phosphate isomerase 1	GNPDA1	2	2	0.510704	0.582129	154.371	610.167	492.365	561.788	242.038	67.2827
Q16512	Serine/threonine-protein kinase N1	PKN1	2	2	0.51069	0.815408	104.325	154.256	140.635	163.451	111.608	67.2612
Q1ED39	Lysine-rich nucleolar protein 1	KNOP1	5	5	0.509844	2.18875	265.054	926.015	111.348	484.641	3525.96	167.696
Q13151	Heterogeneous nuclear ribonucleoprotein A0	HNRNPA0	4	5	0.509687	0.711899	11348.9	16496.5	10545.8	13417.7	14576.6	3642.04
Q13011	Delta(3,5)-Delta(2,4)-dienoyl-CoA isomerase, mitochondrial	ECH1	10	10	0.509259	1.63332	897.108	685.719	131.162	514.364	517.673	1320.33
Q02978	Mitochondrial 2-oxoglutarate/malate carrier protein	SLC25A11	4	4	0.509174	2.3842	302.405	976.43	155.12	344.975	248.763	7233.54
P51610	Host cell factor 1	HCFC1	22	22	0.508708	1.28917	4919.21	11547.6	3719.2	8963.72	7441.93	6785.68
Q8N142	Adenylosuccinate synthetase isozyme 1	ADSS1	3	4	0.508293	1.86441	396.543	794.018	74.6841	718.092	203.235	1044.22
Q7Z2Z2	Elongation factor-like GTPase 1	EFL1	6	6	0.507885	1.25002	38044	56285.4	45230	65986.9	86504.9	33140.4
Q96DG6	Carboxymethylenebutenolidase homolog	CMBL	3	3	0.507851	1.4876	378.993	1246.01	215.449	921.086	500.692	726.255
Q09161	Nuclear cap-binding protein subunit 1	NCBP1	10	10	0.507742	0.630312	8969.47	10747.2	4576.67	10571.5	6742.39	1550
P40616	ADP-ribosylation factor-like protein 1	ARL1	3	3	0.507129	1.78709	1178.35	2287.97	908.117	1805.86	9935.39	778.814
O75794	Cell division cycle protein 123 homolog	CDC123	2	2	0.50689	1.71497	134.381	268.268	199.36	113.285	1277.95	250.393
P29218	Inositol monophosphatase 1	IMPA1	3	3	0.506481	1.40678	507.569	855.618	337.155	1349.33	363.43	831.279
Q99714	3-hydroxyacyl-CoA dehydrogenase type-2	HSD17B10	10	10	0.505791	1.43316	1930.17	3640.39	1423.77	3425.11	5910.87	1454.58
Q53FV1	ORM1-like protein 2	ORMDL2	2	2	0.505581	1.82685	261.293	80.8513	486.232	131.823	398.809	1191.27
Q9P0S3	ORM1-like protein 1	ORMDL1	2	2	0.505581	1.82685	261.293	80.8513	486.232	131.823	398.809	1191.27
Q86VN1	Vacuolar protein-sorting-associated protein 36	VPS36	5	5	0.504861	1.55981	765.765	995.894	399.455	359.281	1535.85	2095.12
Q15369	Elongin-C	ELOC	4	4	0.503987	1.75819	591.144	1324.67	355.956	2289.47	2188.98	302.289
O15084	Serine/threonine-protein phosphatase 6 regulatory ankyrin repeat subunit A	ANKRD28	4	4	0.503782	0.872283	185.71	163.487	129.06	153.621	101.691	166.474
Q5K651	Sterile alpha motif domain-containing protein 9	SAMD9	2	2	0.502067	0.493762	232.666	713.453	442.523	1253.38	84.5988	83.3944
Q9UHG3	Prenylcysteine oxidase 1	PCYOX1	7	7	0.50185	0.691911	2003.74	2923.57	2504.62	1830.91	3779.25	702.382
Q9BVC4	Target of rapamycin complex subunit LST8	MLST8	2	2	0.501715	1.23111	990.288	423.298	504.298	625.829	908.365	693.855
Q96Q05	Trafficking protein particle complex subunit 9	TRAPPC9	1	1	1.45425e-05	54.4143	0	0	0	46.3336	46.5809	74.6508
P50238	Cysteine-rich protein 1	CRIP1	3	3	0.501142	1.33771	708.175	350.666	1094.19	1080.61	1063.18	566.164
Q04864	Proto-oncogene c-Rel	REL	2	2	0.501107	4.56788	0	69.6829	0	50.5173	131.471	0
P16949	Stathmin	STMN1	6	6	0.500558	0.859108	21089.5	13707.3	17284.4	20284.8	11984.1	13032.9
Q8WYP5	Protein ELYS	AHCTF1	18	18	0.499909	1.38357	2196.74	4162.28	7467.4	5446.26	3682.21	9017.29
Q13501	Sequestosome-1	SQSTM1	3	3	0.499258	1.41548	1138.25	2545.2	703.142	1643.22	3027.51	1161.27
Q01844	RNA-binding protein EWS	EWSR1	7	7	0.498996	1.40268	12291.2	8615.17	2717.12	9339.94	9062	9381.46
Q96GX9	Methylthioribulose-1-phosphate dehydratase	APIP	2	2	0.495544	1.47373	627.61	237.948	500.956	287.163	664.915	1254.09
Q9Y679	Lipid droplet-regulating VLDL assembly factor AUP1	AUP1	5	5	0.494837	1.50668	935.176	3786.04	728.209	3004.6	1656.07	1772.28
Q9H4L4	Sentrin-specific protease 3	SENP3	4	4	0.494801	1.25055	977.911	872.789	415.436	1092.99	699.485	907.029
Q13564	NEDD8-activating enzyme E1 regulatory subunit	NAE1	5	5	0.494759	0.782533	1812.8	4206.18	3099.58	2924.54	2640.79	1466.42
Q99567	Nuclear pore complex protein Nup88	NUP88	8	8	0.494302	1.63815	847.041	2802.02	431.511	1650.86	879.213	3101.89
Q92878	DNA repair protein RAD50	RAD50	25	25	0.493293	1.2132	9434.87	15165.7	6392.04	13235.5	10994	11223.7
Q9NUY8	TBC1 domain family member 23	TBC1D23	3	3	0.492615	0.522933	82.8738	354.153	521.646	58.5593	79.0738	472.818
Q460N5	Protein mono-ADP-ribosyltransferase PARP14	PARP14	5	5	0.492434	0.612124	232.597	1359.9	356.664	285.244	157.631	575.477
Q969U7	Proteasome assembly chaperone 2	PSMG2	3	3	0.492236	0.77342	659.154	362.332	427.154	205.763	538.869	425.669
Q6IQ49	Replication stress response regulator SDE2	SDE2	2	2	0.492201	4.60072	0	739.073	172.135	141.469	248.592	352.281
P52597	Heterogeneous nuclear ribonucleoprotein F	HNRNPF	9	11	0.491214	1.3385	24731.2	30835.8	10044.8	25220.3	19979.1	36456.1
Q9H8H0	Nucleolar protein 11	NOL11	9	9	0.490957	0.733225	10347.6	4806.29	12891.5	3761.59	6836.01	9828.66
P61204	ADP-ribosylation factor 3	ARF3	4	8	0.488424	1.7304	771.336	4160.79	1447.06	6971.78	3046.46	1132.93
P84077	ADP-ribosylation factor 1	ARF1	4	8	0.488424	1.7304	771.336	4160.79	1447.06	6971.78	3046.46	1132.93
Q8IVD9	NudC domain-containing protein 3	NUDCD3	3	3	0.488036	0.212647	140.434	470.25	253.558	443.84	362.771	0
O75439	Mitochondrial-processing peptidase subunit beta	PMPCB	6	7	0.487693	1.44599	500.377	980.777	294.575	976.157	1145.46	390.897
Q8TE77	Protein phosphatase Slingshot homolog 3	SSH3	2	2	0.487451	0.789868	1015.06	2204.65	857.263	859.627	1204.1	913.349
P0DTE7	Alpha-amylase 1B	AMY1B	4	4	0.485581	0.532908	1504.7	248.5	93.8199	179.311	207.417	142.75
P0DTE8	Alpha-amylase 1C	AMY1C	4	4	0.485581	0.532908	1504.7	248.5	93.8199	179.311	207.417	142.75
P0DUB6	Alpha-amylase 1A	AMY1A	4	4	0.485581	0.532908	1504.7	248.5	93.8199	179.311	207.417	142.75
P22234	Multifunctional protein ADE2	PAICS	12	12	0.485203	0.796492	13938.7	20410	15040.2	21185.5	12327.5	8278.46
Q86SR1	Polypeptide N-acetylgalactosaminyltransferase 10	GALNT10	4	4	0.484187	1.62299	101.293	786.588	261.134	490.361	298.099	608.5
Q9HA77	Probable cysteine--tRNA ligase, mitochondrial	CARS2	2	2	0.483957	1.15445	122.544	182.373	135.359	191.213	194.068	125.429
P53701	Holocytochrome c-type synthase	HCCS	3	3	0.483493	0.24738	29.0823	6673.63	4629.23	103.589	272.093	482.573
Q96R06	Sperm-associated antigen 5	SPAG5	2	2	0.482419	3.69814	0	258.434	70.7652	141.255	95.7055	68.4193
P12694	2-oxoisovalerate dehydrogenase subunit alpha, mitochondrial	BCKDHA	6	6	0.482377	3.98152	247.399	168.841	0	191.542	135.365	101.684
Q9BZZ5	Apoptosis inhibitor 5	API5	16	16	0.482225	1.22256	18487	18374.8	10517.1	14490.3	17018.3	26472.8
Q9BW27	Nuclear pore complex protein Nup85	NUP85	9	9	0.481889	1.58771	2444.29	4283.51	1444.71	1547.84	4400.39	8888.57
Q9HD15	Steroid receptor RNA activator 1	SRA1	3	3	0.481873	0.661521	1844.03	429.371	776.787	403.152	409.878	1077.48
P18615	Negative elongation factor E	NELFE	4	4	0.480739	0.670172	791.744	1371.09	302.53	604.511	601.497	271.857
P04843	Dolichyl-diphosphooligosaccharide--protein glycosyltransferase subunit 1	RPN1	21	21	0.480403	1.22818	24156.9	44560	19458.2	39574.9	34004.5	28835
P30622	CAP-Gly domain-containing linker protein 1	CLIP1	24	27	0.48017	1.69695	4493.18	11987.5	1955.69	19039.5	5428.02	4980.72
P49585	Choline-phosphate cytidylyltransferase A	PCYT1A	4	4	0.47817	0.147239	499.819	1600.31	831.026	1418.06	1496.26	0
Q14697	Neutral alpha-glucosidase AB	GANAB	22	22	0.478084	1.28316	7785.8	20608.3	8085.12	13585.4	13893.3	14520.9
Q9NRX1	RNA-binding protein PNO1	PNO1	3	3	0.477459	1.48356	106.317	588.364	320.368	380.841	450.505	381.388
P07437	Tubulin beta chain	TUBB	4	21	0.47715	1.37605	83662.8	189924	95190.7	242686	191383	84851.2
Q6GYQ0	Ral GTPase-activating protein subunit alpha-1	RALGAPA1	3	3	0.475916	1.73008	147.19	857.34	94.0586	331.939	563.322	328.712
O15400	Syntaxin-7	STX7	2	2	0.475808	1.19394	508.431	924.403	528.148	850.037	835.576	594.809
P60903	Protein S100-A10	S100A10	4	4	0.475619	2.78594	869.897	30112.4	25026.3	48866.1	40311.7	7195.94
Q9NP77	RNA polymerase II subunit A C-terminal domain phosphatase SSU72	SSU72	3	3	0.473458	0.672739	1551.7	2992.61	879.767	1731.92	1338.2	536.679
O43865	S-adenosylhomocysteine hydrolase-like protein 1	AHCYL1	3	8	0.472937	1.32235	442.735	598.994	227.602	782.336	442.239	403.392
Q12933	TNF receptor-associated factor 2	TRAF2	2	2	0.472627	5.11734	0	58.0675	0	0	41.8344	186.009
O75150	E3 ubiquitin-protein ligase BRE1B	RNF40	12	13	0.472474	1.3703	2245.75	5636.41	1469.13	3666.41	3469.36	3761.66
O95466	Formin-like protein 1	FMNL1	2	2	0.470669	0.328552	518.788	2462.98	74.7473	31.5203	879.494	122.19
Q8NFH3	Nucleoporin Nup43	NUP43	4	4	0.470563	1.37878	1345.57	2255.86	583.66	1414.57	1722.43	1905.9
O14646	Chromodomain-helicase-DNA-binding protein 1	CHD1	2	3	0.470022	0.192892	0	137.884	64.3921	63.7226	0	0
P55036	26S proteasome non-ATPase regulatory subunit 4	PSMD4	9	9	0.469874	1.13625	3550.41	4666.84	3699.15	5137.64	5124.5	3415.17
P41227	N-alpha-acetyltransferase 10	NAA10	6	6	0.469733	0.631263	5682.26	2081.1	7860.56	2714.91	6018.09	1431.15
Q8N1G2	Cap-specific mRNA (nucleoside-2'-O-)-methyltransferase 1	CMTR1	7	7	0.468989	2.06565	10369.4	1158.43	3372.35	15316	11987.2	1944.74
O15523	ATP-dependent RNA helicase DDX3Y	DDX3Y	2	20	0.46886	4.51638	231.651	183.703	0	151.49	479.105	54.0141
P62847	40S ribosomal protein S24	RPS24	3	3	0.468017	0.729705	2624.8	3292.82	2809.37	2534.03	3706.08	1004.59
Q15424	Scaffold attachment factor B1	SAFB	10	17	0.466583	0.777222	6022.8	8747.34	3250.16	5512.73	3794.93	3842.76
Q9NWV4	CXXC motif containing zinc binding protein	CZIB	2	2	0.466506	1.87279	128.777	317.711	394.759	310.029	183.814	1861.62
Q9BTL3	RNA guanine-N7 methyltransferase activating subunit	RAMAC	2	2	0.466405	0.526199	696.272	1345.54	9428.25	804.747	1390.16	1150.36
Q53EL6	Programmed cell death protein 4	PDCD4	4	4	0.466316	1.56783	465.827	768.99	1453.83	1064.95	636.425	2961.29
Q92621	Nuclear pore complex protein Nup205	NUP205	30	30	0.466291	1.4162	7581.88	22182.4	5962.7	13198.7	19079	11311.4
P30040	Endoplasmic reticulum resident protein 29	ERP29	8	8	0.465134	0.757467	3044.51	5192.16	3779.6	1613.62	3683.36	4368.72
A0A0B4J2D5	Glutamine amidotransferase-like class 1 domain-containing protein 3B, mitochondrial	GATD3B	5	5	0.464482	1.53311	1822.27	1295.2	4500.44	1747.2	3403.79	6435.97
P0DPI2	Glutamine amidotransferase-like class 1 domain-containing protein 3A, mitochondrial	GATD3A	5	5	0.464482	1.53311	1822.27	1295.2	4500.44	1747.2	3403.79	6435.97
Q9HC35	Echinoderm microtubule-associated protein-like 4	EML4	20	20	0.464216	0.64293	7793.8	18289.2	23183.9	18354.3	11401.1	4196.97
Q8IY18	Structural maintenance of chromosomes protein 5	SMC5	5	5	0.464046	1.52438	605.036	797.197	152.491	524.277	684.131	726.385
Q4VC31	Protein MIX23	MIX23	3	3	0.46399	1.44133	391.849	168.109	152.319	168.83	327.838	542.808
Q9NU22	Midasin	MDN1	7	7	0.463794	1.28338	641.279	840.13	513.536	495.85	1248.99	944.317
P52306	Rap1 GTPase-GDP dissociation stimulator 1	RAP1GDS1	7	7	0.463578	1.23065	1751.93	1538.63	1917.92	2236.34	1353.24	3184.04
Q13619	Cullin-4A	CUL4A	8	15	0.46333	1.32139	496.996	1252.31	476.933	754.749	781.819	1160.68
Q8NDX5	Polyhomeotic-like protein 3	PHC3	2	2	0.462935	1.87798	95.0291	92.8353	161.921	420.286	481.468	46.7555
Q9BTE3	Mini-chromosome maintenance complex-binding protein	MCMBP	4	4	0.462409	0.803381	1272.25	1488.59	734.169	653.168	978.393	1128.16
Q96BM9	ADP-ribosylation factor-like protein 8A	ARL8A	4	4	0.461923	0.485293	320.494	621.749	267.306	634.887	35.8198	267.693
Q9NVJ2	ADP-ribosylation factor-like protein 8B	ARL8B	3	3	0.461923	0.485293	320.494	621.749	267.306	634.887	35.8198	267.693
Q7Z5J4	Retinoic acid-induced protein 1	RAI1	3	3	0.461834	4.3772	0	38.4787	0	0	50.7516	63.586
P48509	CD151 antigen	CD151	2	2	0.46125	1.70354	645.284	1493.56	493.785	2957.25	448.714	1773.01
Q8TBC4	NEDD8-activating enzyme E1 catalytic subunit	UBA3	4	4	0.460965	1.39885	819.682	1225.44	343.045	860.814	1371.17	799.104
P25788	Proteasome subunit alpha type-3	PSMA3	5	5	0.460358	1.46163	905.683	2112.33	1167.81	2709.21	2945.67	874.163
Q8IUC8	Polypeptide N-acetylgalactosaminyltransferase 13	GALNT13	2	2	0.459737	1.85416	2653.93	2715.77	377.699	1217.38	3554.34	4010.34
Q9H9C1	Spermatogenesis-defective protein 39 homolog	VIPAS39	3	3	0.45971	1.72756	193.898	47.4549	461.793	264.511	333.657	248.231
Q10472	Polypeptide N-acetylgalactosaminyltransferase 1	GALNT1	8	8	0.457244	1.61948	3219.77	3545.52	728.714	1854.13	4240.9	4493.55
O95347	Structural maintenance of chromosomes protein 2	SMC2	27	27	0.457012	1.25107	8174.03	19780.3	11304.4	17662.2	13080.6	15491.2
Q9NYU2	UDP-glucose:glycoprotein glucosyltransferase 1	UGGT1	18	18	0.456855	1.17706	6651.08	12448.6	7919.01	10937	10911.9	8959.51
O94874	E3 UFM1-protein ligase 1	UFL1	9	9	0.456368	1.44209	1664.5	4512.84	1872.21	4964.78	4562.82	1861.81
P62304	Small nuclear ribonucleoprotein E	SNRPE	3	3	0.456319	0.74878	1195	2895.73	1816.71	870.716	1958.9	1547.35
Q14527	Helicase-like transcription factor	HLTF	12	12	0.455862	1.54949	1288.86	4220.9	705.8	2089.45	2698.73	2533.19
Q9BRP4	Proteasomal ATPase-associated factor 1	PAAF1	2	2	0.455315	0.659236	1494.09	618.861	490.684	952.3	522.256	261.359
Q9HB07	MYG1 exonuclease	MYG1	7	7	0.454346	0.784108	3696.89	5719.08	3158.32	4648.43	3337.61	2074.95
P56134	ATP synthase subunit f, mitochondrial	ATP5MF	2	2	0.452187	1.53037	3163.25	824.349	1279.8	2693.66	3625.5	1224.79
Q9BUL5	PHD finger protein 23	PHF23	4	4	0.451437	2.32673	188.522	453.831	777.616	433.639	324.647	5952.81
Q9NYV4	Cyclin-dependent kinase 12	CDK12	5	7	0.449676	1.96166	134.697	389.387	79.7875	228.465	123.63	1118.42
O60879	Protein diaphanous homolog 2	DIAPH2	3	3	0.449421	5.89209	207.303	0	955.197	155.232	489.205	533.377
P49773	Histidine triad nucleotide-binding protein 1	HINT1	5	5	0.449399	0.532289	2223.33	6964.09	3862.44	1059.78	8059.17	1056.01
Q5VZK9	F-actin-uncapping protein LRRC16A	CARMIL1	3	3	0.449316	5.15553	0	47.4397	0	0	112.262	57.9068
Q9BQ67	Glutamate-rich WD repeat-containing protein 1	GRWD1	2	2	0.447885	4.74007	0	298.395	177.038	206.033	296.188	92.1952
P06493	Cyclin-dependent kinase 1	CDK1	9	11	0.4475	0.612695	2846.16	7080.12	3516.39	5786.86	2845.41	989.786
P50416	Carnitine O-palmitoyltransferase 1, liver isoform	CPT1A	9	9	0.447187	1.30522	2516.35	5387.93	2389.64	5908.12	3392.02	3594.75
P30084	Enoyl-CoA hydratase, mitochondrial	ECHS1	8	8	0.447078	1.41091	1434.82	3069.65	1910.46	3567.52	1464.31	4524.01
Q99459	Cell division cycle 5-like protein	CDC5L	16	16	0.446961	0.817066	4724.42	9254.91	4400.48	5014.06	4405.45	4751.29
Q9HBI6	Cytochrome P450 4F11	CYP4F11	7	7	0.445955	1.31256	471.201	1102.92	527.777	1017.14	1026.3	594.162
Q96EY8	Corrinoid adenosyltransferase	MMAB	3	3	0.445264	1.32248	164.786	359.348	154.157	368.289	193.965	295.566
P32969	60S ribosomal protein L9	RPL9	4	4	0.444897	2.2831	3505.26	5376.38	259.057	4048.38	5628.48	2549.82
P30154	Serine/threonine-protein phosphatase 2A 65 kDa regulatory subunit A beta isoform	PPP2R1B	2	4	0.444851	5.64821	0	54.9512	0	0	68.4993	144.551
Q9UNZ2	NSFL1 cofactor p47	NSFL1C	15	15	0.444509	1.25647	7016.22	12593.6	5288.8	10267.4	10943.9	8249.57
P11142	Heat shock cognate 71 kDa protein	HSPA8	25	36	0.443804	0.88262	143124	180063	151151	175770	135653	112330
Q8N2F6	Armadillo repeat-containing protein 10	ARMC10	4	4	0.443635	6.5188	0	77.0025	0	183.807	116.05	0
Q86XI2	Condensin-2 complex subunit G2	NCAPG2	2	2	0.44222	5.1607	0	44.3522	0	71.9152	84.7658	0
Q8IYB7	DIS3-like exonuclease 2	DIS3L2	3	3	0.442025	1.32761	589.007	739.448	272.252	516.971	833.963	643.576
Q9ULX3	RNA-binding protein NOB1	NOB1	3	3	0.441872	0.197006	247.558	418.927	57.743	131.469	348.28	0
P25685	DnaJ homolog subfamily B member 1	DNAJB1	10	10	0.440528	1.31169	7967.17	11470.4	4003.95	9748.58	10404.3	8141.69
Q14498	RNA-binding protein 39	RBM39	10	11	0.439629	1.34437	11589.3	24000.8	8427	14365.3	16552.4	23951.8
Q9Y5X3	Sorting nexin-5	SNX5	14	15	0.43958	0.825471	4508.62	9171.24	7089.09	6472.93	4963.51	5131.9
Q99570	Phosphoinositide 3-kinase regulatory subunit 4	PIK3R4	2	2	0.43833	0.446271	284.698	367.32	638.501	777.567	222.935	34.2352
Q12873	Chromodomain-helicase-DNA-binding protein 3	CHD3	14	24	0.43795	1.2779	2609.97	2579.08	1175.73	2993.6	2077.58	2655.52
Q9ULK4	Mediator of RNA polymerase II transcription subunit 23	MED23	3	3	0.435929	0.575632	706.715	450.897	540.898	93.33	496.678	709.213
O95782	AP-2 complex subunit alpha-1	AP2A1	17	22	0.435511	1.31481	2497.31	6751.51	3355.89	4706.3	6308.86	4331.5
P29083	General transcription factor IIE subunit 1	GTF2E1	7	7	0.435255	1.57859	365.295	932.159	202.511	846.407	872.123	367.482
Q9H8V3	Protein ECT2	ECT2	2	2	0.434679	1.50818	185.013	98.7482	64.566	105.833	116.616	327.878
Q9Y5B9	FACT complex subunit SPT16	SUPT16H	32	32	0.434586	1.35601	31275.6	39934.3	12702	33248.9	32074.3	37091.9
Q9Y248	DNA replication complex GINS protein PSF2	GINS2	2	2	0.433763	1.89074	676.342	1511.45	445.674	437.322	1820.52	3867.92
Q8TB22	Spermatogenesis-associated protein 20	SPATA20	3	3	0.433185	0.606147	1110.89	216.889	237.094	267.453	314.904	151.056
Q9P289	Serine/threonine-protein kinase 26	STK26	2	2	0.432798	1.53088	424.601	767.249	815.591	1950.19	1136.42	430.128
P45985	Dual specificity mitogen-activated protein kinase kinase 4	MAP2K4	3	3	0.432623	1.85582	534.44	1646.84	220.123	564.849	965.173	2271.36
Q8IUI8	Cytokine receptor-like factor 3	CRLF3	3	3	0.432589	0.352295	308.718	1286.33	151.868	801.055	23.4985	140.086
Q96GX5	Serine/threonine-protein kinase greatwall	MASTL	2	3	0.432384	3.83707	53.2106	146.79	0	94.972	46.6538	99.589
Q9Y3D9	28S ribosomal protein S23, mitochondrial	MRPS23	4	4	0.431933	1.36686	882.358	505.158	292.377	942.449	651.673	541.871
O60231	Pre-mRNA-splicing factor ATP-dependent RNA helicase DHX16	DHX16	9	10	0.431574	1.41108	1070.52	1902.14	1196.09	1071.53	3612.06	1768.06
O95219	Sorting nexin-4	SNX4	2	2	0.431319	2.11787	71.4969	776.832	303.531	225.038	1295.51	549.311
P12956	X-ray repair cross-complementing protein 6	XRCC6	30	30	0.430538	0.695493	114723	155565	59144.3	117805	72444.4	41609.2
Q9UHX1	Poly(U)-binding-splicing factor PUF60	PUF60	17	17	0.430508	1.70603	9037.22	34728.9	4702.65	19923.1	25252.1	14567
Q14739	Delta(14)-sterol reductase LBR	LBR	7	7	0.430363	1.38146	1589.06	3207.54	913.614	2188.25	2614.61	2145.79
Q96MG7	Non-structural maintenance of chromosomes element 3 homolog	NSMCE3	4	4	0.429271	1.72399	412.949	1635.15	248.363	1385.12	1073.96	577.652
P62942	Peptidyl-prolyl cis-trans isomerase FKBP1A	FKBP1A	3	3	0.428564	0.89606	4182.77	4677.24	3306.45	4142.44	3417.14	3287.82
P11766	Alcohol dehydrogenase class-3	ADH5	8	8	0.427999	0.703537	2248.44	4901.43	2878.22	4156.57	1921.85	1382.72
P63096	Guanine nucleotide-binding protein G(i) subunit alpha-1	GNAI1	2	5	0.427906	4.40884	88.9458	206.038	0	70.6296	207.384	107.222
P61457	Pterin-4-alpha-carbinolamine dehydratase	PCBD1	4	4	0.427753	1.47456	1712.9	3817.92	2318.56	5119.46	5484.72	1731.36
O14983	Sarcoplasmic/endoplasmic reticulum calcium ATPase 1	ATP2A1	7	11	0.425698	0.407254	7273.49	16437	5339.33	13300.3	5913.17	548.234
Q69YN4	Protein virilizer homolog	VIRMA	5	5	0.425271	1.96276	246.531	1364.52	224.969	520.916	502.38	2186.65
P82094	TATA element modulatory factor	TMF1	4	4	0.424807	0.27636	67.0111	57.8959	70.9584	88.9243	0	65.3435
Q9NV06	DDB1- and CUL4-associated factor 13	DCAF13	5	5	0.424728	0.197391	393.791	112.077	117.386	297.264	134.043	0
Q08209	Serine/threonine-protein phosphatase 2B catalytic subunit alpha isoform	PPP3CA	6	6	0.424474	0.725144	3094.93	6987.14	4292.08	4468.3	1902.37	4163.44
P18085	ADP-ribosylation factor 4	ARF4	5	8	0.424324	1.4821	1605.12	2074.65	2378.86	6167.84	2979.47	1403.38
P21926	CD9 antigen	CD9	1	1	0.000185041	19.176	105.925	102.943	106.671	1742.25	1509.41	3118.87
Q8WUD4	Coiled-coil domain-containing protein 12	CCDC12	2	2	0.424047	0.600946	305.674	473.554	96.1522	229.64	167.694	78.4385
Q96I25	Splicing factor 45	RBM17	6	6	0.423751	1.4113	2015.67	3224.24	921.94	2011.19	3113.98	2689.29
Q9C0E8	Endoplasmic reticulum junction formation protein lunapark	LNPK	2	2	0.423487	0.465126	1856.54	205.134	1363.05	199.519	252.608	1036.41
Q9BVG4	Protein PBDC1	PBDC1	3	3	0.423334	1.42984	520.427	1706.92	660.379	1235.53	876.277	1583.93
Q9P035	Very-long-chain (3R)-3-hydroxyacyl-CoA dehydratase 3	HACD3	9	9	0.420166	0.604705	16608.8	27284.6	14883.2	28487	11465.3	4566.13
Q8NDF8	Terminal nucleotidyltransferase 4B	TENT4B	3	3	0.420135	6.24832	0	43.4453	0	0	47.4231	223.483
P62851	40S ribosomal protein S25	RPS25	4	4	0.419503	0.661281	3260.15	2403.65	8219.1	2050.1	1982.43	4582.68
Q9UIF9	Bromodomain adjacent to zinc finger domain protein 2A	BAZ2A	5	5	0.419279	4.36426	0	169.607	80.433	140.264	154.382	52.3681
Q15398	Disks large-associated protein 5	DLGAP5	2	2	0.4186	1.65843	261.455	317.31	144.826	215.873	241.711	1050.33
O95456	Proteasome assembly chaperone 1	PSMG1	2	2	0.418078	2.57549	192.632	571.798	89.4641	1012.37	1770.57	93.9176
Q9UIG0	Tyrosine-protein kinase BAZ1B	BAZ1B	21	21	0.417819	0.824257	5020.97	7897.54	4074.3	4937.75	4863.55	3767.37
O75674	TOM1-like protein 1	TOM1L1	3	3	0.417692	2.54124	57.3301	609.175	637.283	1270.13	191.898	1498.56
Q9NVH2	Integrator complex subunit 7	INTS7	3	3	0.417446	0.551573	252.863	415.617	89.0935	259.123	122.041	49.6842
A6NIZ1	Ras-related protein Rap-1b-like protein	RP1BL	2	5	0.416602	1.90724	2930.91	845.58	259.074	2104.31	1318.94	1604.94
P61224	Ras-related protein Rap-1b	RAP1B	2	6	0.416602	1.90724	2930.91	845.58	259.074	2104.31	1318.94	1604.94
O94903	Pyridoxal phosphate homeostasis protein	PLPBP	6	6	0.416188	1.54729	1307.46	2538.79	1444.04	1105.87	3533.23	4544.37
P46087	Probable 28S rRNA (cytosine(4447)-C(5))-methyltransferase	NOP2	20	20	0.415533	0.808402	22729.9	39340.1	25103.7	17199.4	30219.3	22816.8
Q9H1E3	Nuclear ubiquitous casein and cyclin-dependent kinase substrate 1	NUCKS1	7	7	0.415454	1.76121	448.704	3047.39	682.63	2366.08	1112.48	1937.23
Q99543	DnaJ homolog subfamily C member 2	DNAJC2	5	5	0.415297	0.421779	464.208	2862.84	1798.44	344.101	2594.21	200.896
Q9BT22	Chitobiosyldiphosphodolichol beta-mannosyltransferase	ALG1	4	4	0.41445	1.61189	515.039	1552.37	370.72	638.665	1090.32	1782.63
Q9NYY8	FAST kinase domain-containing protein 2, mitochondrial	FASTKD2	5	5	0.414109	0.710224	336.683	687.417	276.274	266.537	453.763	189.4
Q9H0A0	RNA cytidine acetyltransferase	NAT10	21	21	0.413167	1.4041	6827.84	11829.9	3349.22	8867.34	10359.9	8151.79
Q8IZP2	Putative protein FAM10A4	ST13P4	3	3	0.413092	0.635188	9146.54	32499.3	8877.11	14467.9	7382.85	6331.12
Q12788	Transducin beta-like protein 3	TBL3	12	12	0.413072	1.2748	3930.61	8546.16	4072.92	7631.37	5761.04	6446.97
Q96FW1	Ubiquitin thioesterase OTUB1	OTUB1	9	9	0.412601	1.27797	6411.25	12785.9	7331.07	15017.4	9180.69	9097.81
Q9H694	Protein bicaudal C homolog 1	BICC1	9	9	0.412352	1.51797	4148.42	1909.53	4143.93	6490.96	7677.65	2303.96
Q9H993	Damage-control phosphatase ARMT1	ARMT1	2	2	0.411705	0.490584	416.82	621.551	277.768	622.63	272.849	50.0145
Q9H857	5'-nucleotidase domain-containing protein 2	NT5DC2	2	2	0.407983	1.69424	179.494	206.567	61.3379	244.035	440.972	102.778
Q9Y314	Nitric oxide synthase-interacting protein	NOSIP	6	6	0.407706	0.365619	569.135	7110	14848.4	3509.11	775.007	1079.81
Q5T9A4	ATPase family AAA domain-containing protein 3B	ATAD3B	7	7	0.406082	1.46588	3891.14	4410.47	1289.9	5177.44	3278.53	4107.92
Q86TI2	Dipeptidyl peptidase 9	DPP9	4	4	0.405238	1.35315	439.556	662.649	356.35	678.477	387.272	978.724
O00268	Transcription initiation factor TFIID subunit 4	TAF4	2	2	0.40504	0.253853	59.7071	99.8283	67.5629	87.409	0	75.3668
Q96MM3	Zinc finger protein 42 homolog	ZFP42	2	2	0.404821	0.477037	1237.22	1942.86	690.057	758.303	139.529	1701.85
O94776	Metastasis-associated protein MTA2	MTA2	11	13	0.404756	2.10884	4251.56	11117.7	3045.28	5817.58	5169.7	44886.6
Q08380	Galectin-3-binding protein	LGALS3BP	2	2	0.404746	2.30941	530.397	880.731	576.537	294.231	1816.95	6205.04
O14602	Eukaryotic translation initiation factor 1A, Y-chromosomal	EIF1AY	3	3	0.404665	1.20982	3530.29	6863.92	4365.1	6432.62	5379.85	5412.34
P47813	Eukaryotic translation initiation factor 1A, X-chromosomal	EIF1AX	3	3	0.404665	1.20982	3530.29	6863.92	4365.1	6432.62	5379.85	5412.34
Q96N66	Lysophospholipid acyltransferase 7	MBOAT7	2	2	0.404548	0.621361	878.161	1289.22	378.17	910.661	427.658	263.736
Q9BZJ0	Crooked neck-like protein 1	CRNKL1	10	10	0.403735	1.37215	1324.73	2912.7	1770.31	1613.03	2933.19	3729.87
O43290	U4/U6.U5 tri-snRNP-associated protein 1	SART1	21	21	0.403544	1.3055	5307.39	9349.8	3513.59	6838.72	7657.11	7408.44
Q9H0D6	5'-3' exoribonuclease 2	XRN2	20	20	0.403083	1.29945	18862.6	25066.4	10148.4	18510.3	23245.4	24469.1
Q9BW60	Elongation of very long chain fatty acids protein 1	ELOVL1	3	3	0.401753	0.664027	162.99	488.503	290.737	325.103	115.057	181.198
Q13895	Bystin	BYSL	10	10	0.401724	1.34659	1637.94	3491.76	1209.99	2675.07	2375.38	2659.26
P02679	Fibrinogen gamma chain	FGG	5	5	0.401109	1.42253	967.384	1493.05	500.956	888.112	1774.79	1321.41
Q9UPT6	C-Jun-amino-terminal kinase-interacting protein 3	MAPK8IP3	2	2	0.399871	0.388149	2821.12	180.093	149.396	146.383	305.563	99.2341
Q9BTT0	Acidic leucine-rich nuclear phosphoprotein 32 family member E	ANP32E	3	3	0.399682	2.09886	6553.62	6258.68	702.189	9132.14	7832.24	3723.16
O75448	Mediator of RNA polymerase II transcription subunit 24	MED24	2	2	0.398831	1.91265	180.342	332.465	115.278	143.592	289.385	1163.83
P04181	Ornithine aminotransferase, mitochondrial	OAT	8	8	0.398223	1.29554	2300.04	4973.72	2117.13	3506.09	3842.98	3908.64
O15027	Protein transport protein Sec16A	SEC16A	15	15	0.398124	1.21409	1636.91	1897.77	1699.28	3001.99	2098.53	1499.55
P21964	Catechol O-methyltransferase	COMT	4	4	0.397576	7.1429	330.907	244.83	0	778.689	701.277	54.0681
P49790	Nuclear pore complex protein Nup153	NUP153	16	16	0.39746	1.2595	3867.13	7919.14	3802.97	6258.19	5791.46	6420.12
P25490	Transcriptional repressor protein YY1	YY1	6	6	0.397178	0.650229	2282.25	3028.06	1395.79	1821.99	636.296	2287.4
O60427	Acyl-CoA (8-3)-desaturase	FADS1	3	3	0.397082	0.702327	844.457	453.454	343.204	217.258	526.745	397.836
Q13630	GDP-L-fucose synthase	GFUS	3	3	0.396879	9.1484	0	0	75.8026	178.083	325.91	0
Q14331	Protein FRG1	FRG1	3	3	0.396569	1.7635	749.448	735.03	316.202	354.972	1313.79	2048.43
P51843	Nuclear receptor subfamily 0 group B member 1	NR0B1	3	3	0.396373	1.77396	316.111	172.18	395.716	225.998	372.482	1428.33
O43768	Alpha-endosulfine	ENSA	3	4	0.39612	3.6233	172.892	825.884	72.395	1362.4	86.1968	4187.16
P18859	ATP synthase-coupling factor 6, mitochondrial	ATP5PF	3	3	0.396048	0.664545	1295.82	632.173	777.061	803.209	271.004	858.232
Q9Y4C2	TRPM8 channel-associated factor 1	TCAF1	2	2	0.395832	0.685775	384.118	846.492	536.862	707.955	338.24	235.107
P11233	Ras-related protein Ral-A	RALA	2	3	0.394771	2.03306	149.078	904.574	143.465	1100.43	248.936	593.473
Q9UNQ0	Broad substrate specificity ATP-binding cassette transporter ABCG2	ABCG2	2	2	0.39292	0.180953	111.919	114.341	292.499	391.518	56.6467	0
Q9P1U1	Actin-related protein 3B	ACTR3B	4	4	0.392419	2.95512	757.082	18503.6	1319.69	23151.5	3729.64	5525.24
Q9HCD5	Nuclear receptor coactivator 5	NCOA5	2	2	0.392139	4.98916	137.865	452.285	280.991	51.2454	3936.6	10786.1
Q6UWP7	Lysocardiolipin acyltransferase 1	LCLAT1	5	5	0.391427	1.60369	1073.1	2039.86	400.456	1394.3	1296.97	1999.28
Q9NX63	MICOS complex subunit MIC19	CHCHD3	9	9	0.391003	0.580276	12605	12834	6189.17	9916.61	9476.68	2081.72
Q9NUU7	ATP-dependent RNA helicase DDX19A	DDX19A	8	8	0.390197	1.91381	1791.65	4933.24	698.087	6794.78	3348.86	1900.71
Q9UMR2	ATP-dependent RNA helicase DDX19B	DDX19B	7	7	0.390197	1.91381	1791.65	4933.24	698.087	6794.78	3348.86	1900.71
Q08477	Cytochrome P450 4F3	CYP4F3	2	2	0.38998	1.59801	148.505	346.179	197.962	345.862	715.3	167.868
Q9HCS2	Cytochrome P450 4F12	CYP4F12	2	2	0.38998	1.59801	148.505	346.179	197.962	345.862	715.3	167.868
P35244	Replication protein A 14 kDa subunit	RPA3	4	4	0.389053	0.61098	938.691	1708.23	757.455	1057.92	984.373	266.008
Q9HBH5	Retinol dehydrogenase 14	RDH14	2	2	0.387657	1.49605	145.179	66.6741	34.5874	110.4	98.3454	103.25
Q9UJV9	Probable ATP-dependent RNA helicase DDX41	DDX41	11	11	0.387298	1.33697	719.136	1192.52	446.215	1047.16	802.112	1088.79
Q9Y512	Sorting and assembly machinery component 50 homolog	SAMM50	10	10	0.387103	1.5437	2261.9	8159.58	2630.02	8232.1	4479.98	4841.79
Q9BUP3	Oxidoreductase HTATIP2	HTATIP2	5	5	0.38642	0.502859	6341	17919.4	3307.35	9148.45	3301.56	1582.1
P54727	UV excision repair protein RAD23 homolog B	RAD23B	6	8	0.38629	0.559353	3757.44	3802.56	3051.7	1076.64	1098.11	6454.35
O75110	Probable phospholipid-transporting ATPase IIA	ATP9A	2	2	0.386044	0.171532	127.413	369.439	190.299	225.183	200.765	0
P48047	ATP synthase subunit O, mitochondrial	ATP5PO	6	6	0.386016	1.22997	4667.75	5551.11	3415.44	4098.49	5680.08	7073.6
Q9Y237	Peptidyl-prolyl cis-trans isomerase NIMA-interacting 4	PIN4	3	3	0.385178	0.648172	1256.63	3108.76	1550.42	2348.72	739.511	949.595
P05455	Lupus La protein	SSB	28	28	0.385123	1.37438	39397.1	66420.4	22333.9	57350.1	58946.2	44881.3
P98175	RNA-binding protein 10	RBM10	12	12	0.383435	1.50625	1002.4	2184.78	3113.24	4722.15	2272.37	2171.36
Q9UKD2	mRNA turnover protein 4 homolog	MRTO4	10	10	0.383327	0.738419	5535.79	6594.07	3108.65	4354.55	4473.46	2345.45
Q13505	Metaxin-1	MTX1	4	4	0.382477	0.344857	10594.8	340.222	1256.41	275.806	572.308	1176.72
Q9NPF4	Probable tRNA N6-adenosine threonylcarbamoyltransferase	OSGEP	3	3	0.381709	1.42081	577.678	1203.94	518.462	627.781	1213.2	1357.91
Q9BWU0	Kanadaptin	SLC4A1AP	10	10	0.37978	1.35085	1528.44	2765.03	1085.18	1913.64	2011.13	2937.45
Q9UHY1	Nuclear receptor-binding protein	NRBP1	5	5	0.379764	5.95964	130.333	209.236	0	96.7773	100.481	593.598
Q3KR37	Protein Aster-B	GRAMD1B	3	3	0.379578	0.361456	337.124	3427.81	170.35	338.299	346.673	79.2672
Q8NEZ5	F-box only protein 22	FBXO22	4	4	0.379419	1.92683	130.829	868.582	149.104	589.324	295.455	696.133
P09429	High mobility group protein B1	HMGB1	9	11	0.378712	0.814002	151388	178620	97075.1	125322	123052	91809.2
Q92785	Zinc finger protein ubi-d4	DPF2	4	4	0.378233	1.72691	196.186	172.173	477.77	259.488	300.079	1067.34
Q9Y6C9	Mitochondrial carrier homolog 2	MTCH2	2	2	0.3782	1.81092	286.658	596.934	93.0665	307.314	744.766	413.217
Q5TDH0	Protein DDI1 homolog 2	DDI2	4	4	0.378126	1.97428	123.165	213.592	58.4224	75.7066	296.891	526.198
A6NJ78	12S rRNA N4-methylcytidine (m4C) methyltransferase	METTL15	4	4	0.376671	0.552351	1256.81	346.753	1406.98	221.431	556.205	838.976
Q9UHB7	AF4/FMR2 family member 4	AFF4	4	4	0.376407	5.9153	170.108	132.249	0	49.9693	217.747	427.95
Q9Y5Y2	Cytosolic Fe-S cluster assembly factor NUBP2	NUBP2	3	3	0.376209	1.96579	1695.05	7762.56	1206.56	7079.91	7173.37	2374.64
Q53H82	Endoribonuclease LACTB2	LACTB2	10	10	0.376053	1.72012	2172.28	7688.38	3851.9	3099.82	9209.48	11469.1
Q96AZ6	Interferon-stimulated gene 20 kDa protein	ISG20	2	2	0.375809	10.3374	0	49.8724	0	69.3184	794.779	0
Q96G21	U3 small nucleolar ribonucleoprotein protein IMP4	IMP4	4	4	0.375621	1.77738	692.973	295.453	101.276	532.752	604.492	361.523
P52815	39S ribosomal protein L12, mitochondrial	MRPL12	3	3	0.375233	0.569157	2549.91	5224.58	2788.49	4515.7	2017	751.989
Q96PV6	Leukocyte receptor cluster member 8	LENG8	2	2	0.375075	0.27758	2445.52	115.565	3325.98	650.647	66.8622	462.118
O15173	Membrane-associated progesterone receptor component 2	PGRMC2	9	9	0.375052	0.881838	2348.97	3192.23	2567.18	2715.15	2012.52	2415.8
Q9Y2P8	RNA 3'-terminal phosphate cyclase-like protein	RCL1	5	5	0.373985	0.0924611	1297.63	1738.93	852.251	1263.07	1203.51	0
Q5T5U3	Rho GTPase-activating protein 21	ARHGAP21	2	2	0.373901	2.9939	0	0	0	26.8358	0	0
Q8N2G8	GH3 domain-containing protein	GHDC	3	3	0.373901	8.0278	0	0	0	0	0	517.357
P05204	Non-histone chromosomal protein HMG-17	HMGN2	3	3	0.373901	5.30522	0	0	0	0	0	149.317
Q9UHB6	LIM domain and actin-binding protein 1	LIMA1	2	2	0.373901	4.39448	0	0	0	0	0	84.8637
Q96MF7	E3 SUMO-protein ligase NSE2	NSMCE2	2	2	0.373901	3.4409	0	0	0	0	0	40.7395
Q6VEQ5	WAS protein family homolog 2	WASH2P	2	6	0.373901	7.2057	0	0	0	0	0	374.136
C4AMC7	Putative WAS protein family homolog 3	WASH3P	2	6	0.373901	7.2057	0	0	0	0	0	374.136
A8K0Z3	WASH complex subunit 1	WASHC1	2	5	0.373901	7.2057	0	0	0	0	0	374.136
Q9Y2Z4	Tyrosine--tRNA ligase, mitochondrial	YARS2	2	2	0.373901	3.73162	0	0	0	0	51.9629	0
Q00403	Transcription initiation factor IIB	GTF2B	3	3	0.37352	0.653971	1213.33	2817.12	703.716	1134.15	803.716	738.044
Q15056	Eukaryotic translation initiation factor 4H	EIF4H	3	3	0.373019	1.68117	6486.55	12180.6	6107.59	11311.8	6387.44	31734
P62244	40S ribosomal protein S15a	RPS15A	5	5	0.372268	0.615112	1434.48	1811.62	1694.2	1945.93	1326.96	396.832
O15212	Prefoldin subunit 6	PFDN6	5	5	0.372023	1.52345	2900.26	5511.47	1872.67	7376.81	5062.46	2834.12
Q9Y6Q9	Nuclear receptor coactivator 3	NCOA3	2	2	0.372002	0.787226	113.929	75.2749	104.712	103.62	81.2878	52.0126
Q6PL18	ATPase family AAA domain-containing protein 2	ATAD2	4	4	0.371957	1.31905	291.044	578.554	231.325	458.066	440.899	442.629
Q96JP5	E3 ubiquitin-protein ligase ZFP91	ZFP91	2	2	0.371769	3.97142	82.0651	41.4167	0	52.1081	70.2986	58.1191
P33993	DNA replication licensing factor MCM7	MCM7	23	23	0.371435	1.38805	25268.7	46556.6	16038.1	34269.9	32397.2	45448.1
P24666	Low molecular weight phosphotyrosine protein phosphatase	ACP1	6	6	0.37139	0.530811	11774.3	24222.4	11504.3	18559.4	10139.6	2607.63
Q9NZC9	SWI/SNF-related matrix-associated actin-dependent regulator of chromatin subfamily A-like protein 1	SMARCAL1	4	4	0.370975	10.1307	0	50.7638	0	0	90.2315	584.937
Q8WXX5	DnaJ homolog subfamily C member 9	DNAJC9	8	8	0.370782	1.44908	4458.76	11952.4	4114.99	9205.68	6775.68	10698
P49721	Proteasome subunit beta type-2	PSMB2	4	4	0.370667	1.34216	3089.17	2031.97	1528.78	1939.56	3972.57	3011.23
Q13325	Interferon-induced protein with tetratricopeptide repeats 5	IFIT5	3	3	0.370224	1.5062	936.611	538.074	490.899	1757.27	518.619	927.596
P10809	60 kDa heat shock protein, mitochondrial	HSPD1	37	37	0.369993	1.20729	121272	200591	128898	180351	147609	207262
Q8NCE2	Myotubularin-related protein 14	MTMR14	2	2	0.369894	1.71404	29.6259	159.793	116.567	128.341	118.714	182.39
P61106	Ras-related protein Rab-14	RAB14	8	9	0.369442	1.43703	1786.29	3260.23	1501.63	3375.18	4374.71	1757.59
Q8TAD7	Overexpressed in colon carcinoma 1 protein	OCC1	1	1	0.00698069	13.4791	58.6187	94.2508	171.999	733.455	1106.37	2867.88
P08754	Guanine nucleotide-binding protein G(i) subunit alpha-3	GNAI3	3	6	0.368806	1.50684	582.758	1293.53	449.76	854.884	1732.2	783.328
Q9HC36	rRNA methyltransferase 3, mitochondrial	MRM3	2	2	0.368058	1.94061	129.447	843.502	357.397	784.592	325.518	1116.66
P19838	Nuclear factor NF-kappa-B p105 subunit	NFKB1	2	2	0.366629	1.84072	151.479	497.134	308.724	252.096	431.662	1332.46
P78527	DNA-dependent protein kinase catalytic subunit	PRKDC	123	123	0.365879	1.31043	193177	242500	101180	235403	223048	203137
P0DN76	Splicing factor U2AF 35 kDa subunit-like protein	U2AF1L5	5	5	0.365366	0.0861231	2263.53	509.674	1773.54	1717.78	760.868	0
Q01081	Splicing factor U2AF 35 kDa subunit	U2AF1	5	5	0.365366	0.0861231	2263.53	509.674	1773.54	1717.78	760.868	0
O95757	Heat shock 70 kDa protein 4L	HSPA4L	6	9	0.365043	1.66607	342.77	1480.91	478.032	1132.89	670.422	1477.52
Q99797	Mitochondrial intermediate peptidase	MIPEP	2	2	0.364412	3.19451	21.4794	593.995	669.508	523.813	852.609	623.516
Q9Y2B0	Protein canopy homolog 2	CNPY2	4	4	0.364146	0.672016	695.168	1046.4	1603.85	469.196	588.485	1282.33
Q9BY43	Charged multivesicular body protein 4a	CHMP4A	7	7	0.363817	1.25766	1019.03	1995.44	1213.88	1411.02	1968.76	1767.53
P07951	Tropomyosin beta chain	TPM2	3	17	0.363557	2.1038	1371.57	5936.59	4352.29	11529.6	13003.1	2201.04
Q9BVS4	Serine/threonine-protein kinase RIO2	RIOK2	2	2	0.363011	1.67201	68.1849	137.34	94.2558	80.4713	382.133	134.169
Q9BZG1	Ras-related protein Rab-34	RAB34	6	6	0.362886	0.816332	1562.85	2134.73	1357.92	1392.02	1710.48	1035.06
A8MXV4	Nucleoside diphosphate-linked moiety X motif 19	NUDT19	5	5	0.362648	0.392523	833.631	422.425	133.18	556.383	44.4474	114.693
P49841	Glycogen synthase kinase-3 beta	GSK3B	2	3	0.362576	2.34523	400.607	491.319	70.6217	707.641	1294.93	195.667
P78346	Ribonuclease P protein subunit p30	RPP30	6	6	0.362422	0.581616	362.431	1311.96	2071.72	497.347	606.009	643.055
P23396	40S ribosomal protein S3	RPS3	14	14	0.362378	1.4407	31364.2	82172.3	51540.8	78375.1	104044	48711.9
Q9P287	BRCA2 and CDKN1A-interacting protein	BCCIP	10	10	0.361548	1.84381	1230.78	4351.37	945.392	1608.8	3546.66	5562.17
Q9BY77	Polymerase delta-interacting protein 3	POLDIP3	10	10	0.360889	0.586592	2371.06	3675.47	798.914	1603.6	1262.32	694.222
P09884	DNA polymerase alpha catalytic subunit	POLA1	6	6	0.360666	2.04712	398.732	773.122	798.486	360.591	3244.72	1804.81
P20839	Inosine-5'-monophosphate dehydrogenase 1	IMPDH1	2	2	0.360334	0.166888	249.355	101.09	192.488	0	77.423	291.295
P84085	ADP-ribosylation factor 5	ARF5	2	6	0.360271	1.46557	1005.67	2832.4	1008.18	1862.92	1779.92	2726.27
Q9Y5K5	Ubiquitin carboxyl-terminal hydrolase isozyme L5	UCHL5	5	5	0.360216	0.624536	514.657	1037.38	411.289	764.549	299.307	233.751
Q15629	Translocating chain-associated membrane protein 1	TRAM1	6	6	0.360099	1.76658	1263.16	4349.53	1936.92	6169.38	5601.7	1697.65
Q9P2J5	Leucine--tRNA ligase, cytoplasmic	LARS1	26	26	0.359935	1.48359	9699.74	27034.5	10319.4	30164.6	17181.3	17049.8
P25205	DNA replication licensing factor MCM3	MCM3	28	28	0.359743	0.743339	45464.9	58319.6	24245.1	37765.5	26709.7	26176.5
Q14789	Golgin subfamily B member 1	GOLGB1	59	59	0.359704	1.19754	9670.11	12427.9	6886.64	10818.4	12031.4	10920
P07195	L-lactate dehydrogenase B chain	LDHB	16	17	0.358744	1.44111	24796.9	62967.2	32342.1	74965.8	56793.1	35498.7
Q8NEB9	Phosphatidylinositol 3-kinase catalytic subunit type 3	PIK3C3	5	5	0.358672	1.87658	663.725	4015.25	1546.28	4625.08	1631.59	3608.77
P35659	Protein DEK	DEK	13	13	0.3585	1.57958	7181.68	10713	3836.17	7296.57	7938.34	20082.2
Q9BSD7	Cancer-related nucleoside-triphosphatase	NTPCR	5	5	0.358285	1.35372	843.151	1264.39	462.892	1054.66	1065.79	1089.09
Q9Y2L1	Exosome complex exonuclease RRP44	DIS3	20	20	0.357979	1.22248	6444.15	9492.73	6220.92	8529.54	11447.1	7120.59
Q99805	Transmembrane 9 superfamily member 2	TM9SF2	2	2	0.357495	1.65922	73.2949	236.839	72.073	100.742	232.735	243.748
Q8N163	Cell cycle and apoptosis regulator protein 2	CCAR2	26	26	0.357194	1.49342	15984	32224.8	10148.5	33256.9	29290.3	17874
P49005	DNA polymerase delta subunit 2	POLD2	3	3	0.357062	7.21902	110.728	181.163	0	32.9147	303.093	756.483
Q14671	Pumilio homolog 1	PUM1	8	8	0.356369	1.58746	548.641	1816.46	769.983	1585.76	2185.5	885.75
Q96FV9	THO complex subunit 1	THOC1	10	10	0.356299	0.805536	1888.4	1157.48	1002.16	1029.08	1209.56	919.858
Q12769	Nuclear pore complex protein Nup160	NUP160	17	17	0.35549	1.25643	2947.3	4978.52	2913.62	3395.43	5020.15	4974.61
Q8TEU7	Rap guanine nucleotide exchange factor 6	RAPGEF6	2	2	0.355472	5.65449	0	141.745	94.199	53.3593	165.176	273.89
Q9Y6A4	Cilia- and flagella-associated protein 20	CFAP20	3	3	0.354147	0.536307	1213.75	2353.62	508.369	1008.66	798.739	278.056
Q96DH6	RNA-binding protein Musashi homolog 2	MSI2	7	7	0.354026	1.41038	2894.76	2657.56	1860.37	5338.33	3880.46	1938.26
Q6P2E9	Enhancer of mRNA-decapping protein 4	EDC4	18	18	0.354021	1.88502	4338.14	10984.7	1661.2	9820.14	4814.39	11215.2
A1L0T0	2-hydroxyacyl-CoA lyase 2	ILVBL	2	2	0.353609	1.50656	236.554	596.431	249.761	728.93	308.906	535.132
Q13637	Ras-related protein Rab-32	RAB32	3	3	0.352788	1.45141	67.002	213.725	144.19	152.831	213.146	193.8
Q15233	Non-POU domain-containing octamer-binding protein	NONO	15	16	0.35275	0.635668	62230.3	87131	41614.4	63750.2	48924	18582.6
P47914	60S ribosomal protein L29	RPL29	2	2	0.351937	1.81445	3562.11	12854.7	4330.21	12267.2	19456.2	4962.61
Q14103	Heterogeneous nuclear ribonucleoprotein D0	HNRNPD	9	10	0.351818	0.629653	52500.2	91130.7	35355.9	53613.7	44540.3	17683.3
P62140	Serine/threonine-protein phosphatase PP1-beta catalytic subunit	PPP1CB	3	7	0.351593	1.55237	5300.86	10838	3598.27	12342.3	11572.8	5414.24
Q03001	Dystonin	DST	19	20	0.35119	2.32481	1052.42	1326.61	825.558	893.208	1405.05	11539.8
Q8NFW8	N-acylneuraminate cytidylyltransferase	CMAS	7	7	0.351173	0.658092	1564.4	2426.38	1361.93	1317.45	1935.63	577.786
Q15365	Poly(rC)-binding protein 1	PCBP1	9	13	0.350817	1.23822	6992.71	10393.2	6520.75	12034.1	10074.1	7420.97
P62241	40S ribosomal protein S8	RPS8	8	8	0.350316	0.669639	21924.4	29499.2	24835.2	24007	24899.3	8068.67
Q96M27	Protein PRRC1	PRRC1	2	2	0.349581	1.96468	242.237	98.9175	624.105	449.5	273.632	922.036
Q16576	Histone-binding protein RBBP7	RBBP7	6	13	0.349489	0.618179	5603.63	8474.2	3473.39	5854.63	4017.7	1656.48
O94901	SUN domain-containing protein 1	SUN1	5	5	0.348557	1.69144	247.128	587.898	189.809	897.434	567.06	262.23
Q9UNQ2	Probable dimethyladenosine transferase	DIMT1	5	5	0.348405	0.665518	2132.9	3533.19	1336.81	2006.62	858.002	1724.79
Q08499	cAMP-specific 3',5'-cyclic phosphodiesterase 4D	PDE4D	3	4	0.348126	1.64834	952.901	264.1	283.59	446.344	774.015	925.189
P86790	Vacuolar fusion protein CCZ1 homolog B	CCZ1B	5	5	0.347419	1.84913	857.806	710.994	197.979	1680.55	501.768	905.36
O60513	Beta-1,4-galactosyltransferase 4	B4GALT4	2	2	0.347259	1.41723	213.764	364.561	122.235	301.329	349.775	257.273
Q12849	G-rich sequence factor 1	GRSF1	5	5	0.34721	1.526	1426.49	1652.46	485.367	1327.36	1723.54	1777.15
Q7Z4H7	HAUS augmin-like complex subunit 6	HAUS6	2	2	0.34716	2.29174	488.12	110.215	1538.74	1046.13	745.382	1277.81
Q8NHM4	Putative trypsin-6	PRSS3P2	1	2	3.35739e-05	111.63	0	0	0	103.254	78.3487	171.952
Q13356	RING-type E3 ubiquitin-protein ligase PPIL2	PPIL2	2	2	0.346512	0.651005	222.271	256.747	88.7643	104.03	170.876	78.6215
O95218	Zinc finger Ran-binding domain-containing protein 2	ZRANB2	4	4	0.345767	8.18343	0	630.921	69.6479	520.727	474.864	97.389
Q9UKM7	Endoplasmic reticulum mannosyl-oligosaccharide 1,2-alpha-mannosidase	MAN1B1	3	3	0.344987	1.87997	766.582	589.306	1546.9	839.129	4571.75	1210.34
Q9HC52	Chromobox protein homolog 8	CBX8	4	4	0.344363	1.38837	511.884	687.684	246.569	638.284	627.76	579.712
P13073	Cytochrome c oxidase subunit 4 isoform 1, mitochondrial	COX4I1	6	6	0.344314	0.610786	8140.79	8133.46	5213.69	7865.86	5430.27	1841.56
O60934	Nibrin	NBN	9	9	0.343889	1.45322	1709.98	2663.71	1128.18	2768.36	3615.48	1575.63
O43684	Mitotic checkpoint protein BUB3	BUB3	10	10	0.343182	0.799142	12428.3	18170.4	9435.84	12206.6	9255.16	9626.11
Q9ULX6	A-kinase anchor protein 8-like	AKAP8L	6	6	0.342674	1.5378	1534.55	2707.05	722.906	2446.15	1754.96	2543.93
Q9Y6I4	Ubiquitin carboxyl-terminal hydrolase 3	USP3	7	7	0.341234	1.22517	1686.06	2676.41	1519.89	2324.83	2637.96	2056.69
Q7Z3Y8	Keratin, type I cytoskeletal 27	KRT27	2	4	0.34077	0.649022	785.69	254.102	230.159	233.268	205.264	262.36
Q9Y3C7	Mediator of RNA polymerase II transcription subunit 31	MED31	2	2	0.339756	0.440625	371.056	690.51	74.2188	228.596	65.7763	108.192
Q9ULT8	E3 ubiquitin-protein ligase HECTD1	HECTD1	8	8	0.339236	2.30692	591.188	499.735	55.1105	607.526	484.03	679.768
O75874	Isocitrate dehydrogenase [NADP] cytoplasmic	IDH1	13	14	0.337917	0.742036	21910.5	38465.8	23811.2	30344.1	17998.8	15013
Q9H0W8	Protein SMG9	SMG9	2	2	0.337591	0.506092	133.792	207.699	206.939	286.287	36.1344	72.0565
Q96GM5	SWI/SNF-related matrix-associated actin-dependent regulator of chromatin subfamily D member 1	SMARCD1	3	4	0.337334	0.418818	2259.17	481.258	354.038	865.639	252.281	129.489
Q9BTV4	Transmembrane protein 43	TMEM43	7	7	0.337031	1.83418	406.516	1192.09	433.878	885.722	2511.64	583.213
P54619	5'-AMP-activated protein kinase subunit gamma-1	PRKAG1	6	6	0.336955	1.51254	747.48	1035.45	366.863	815.662	1554.97	774.677
Q96S59	Ran-binding protein 9	RANBP9	2	2	0.336604	0.623987	134.511	558.692	323.804	194.083	213.575	142.627
P01112	GTPase HRas	HRAS	3	3	0.336436	2.33064	215.23	508.433	372.583	233.199	750.032	2951.07
A3KN83	Protein strawberry notch homolog 1	SBNO1	9	9	0.336075	1.52011	2433.82	4690.29	1346.6	3152.4	3515.68	4871.98
P04406	Glyceraldehyde-3-phosphate dehydrogenase	GAPDH	18	18	0.335693	0.771429	203522	278176	125372	137698	163456	144774
Q29RF7	Sister chromatid cohesion protein PDS5 homolog A	PDS5A	19	21	0.335439	1.49394	4614.35	8901.44	2654.33	7069.95	5916.67	8690.31
O00217	NADH dehydrogenase [ubiquinone] iron-sulfur protein 8, mitochondrial	NDUFS8	4	4	0.335278	0.681078	368.501	824.234	651.176	530.743	495.345	237.676
Q8N9T8	Protein KRI1 homolog	KRI1	6	6	0.334774	0.642534	769.968	1185.49	424.512	490.344	733.025	285.976
Q9BVP2	Guanine nucleotide-binding protein-like 3	GNL3	12	12	0.33449	1.57513	4378.84	7133.98	2096.21	7842.18	7856.33	4153.5
Q5TAP6	U3 small nucleolar RNA-associated protein 14 homolog C	UTP14C	2	2	0.334351	0.476262	319.051	498.438	157.865	254.271	247.769	43.0477
Q58FG0	Putative heat shock protein HSP 90-alpha A5	HSP90AA5P	2	5	0.334284	1.93333	12500.7	42660	18448.8	66605	67243.2	15873.9
O43242	26S proteasome non-ATPase regulatory subunit 3	PSMD3	20	20	0.334219	1.62771	11183.7	35713.3	13043.5	23049.9	46760.7	20844.6
Q14BN4	Sarcolemmal membrane-associated protein	SLMAP	2	2	0.334025	2.03555	110.751	78.7884	123.267	350.357	437.772	59.1484
Q09028	Histone-binding protein RBBP4	RBBP4	5	12	0.33365	1.48399	2813.32	8881.99	3779.08	6723.94	5683.97	8074.83
O60264	SWI/SNF-related matrix-associated actin-dependent regulator of chromatin subfamily A member 5	SMARCA5	19	29	0.333364	0.612156	10610	8458.5	7223.41	12103.6	4370.39	2811.26
P29372	DNA-3-methyladenine glycosylase	MPG	4	4	0.332826	1.51204	698.977	242.796	215.073	528.431	473.811	503.944
P18754	Regulator of chromosome condensation	RCC1	9	9	0.332679	1.46353	2770.44	3800.42	1363.06	3151.65	2887.67	4943.26
O43159	Ribosomal RNA-processing protein 8	RRP8	10	10	0.332227	1.62827	1171.14	2075.42	463.172	1916.61	1675.26	1513.65
P50440	Glycine amidinotransferase, mitochondrial	GATM	2	2	0.332128	5.15854	0	54.7845	109.709	140.587	56.6438	103.605
O14981	TATA-binding protein-associated factor 172	BTAF1	9	9	0.331265	3.31978	652.861	1523.68	71.8094	498.555	1351.97	3877.45
Q15427	Splicing factor 3B subunit 4	SF3B4	2	2	0.330814	0.539679	1812.86	2055.58	486.683	772.129	1028.75	358.883
Q9NY12	H/ACA ribonucleoprotein complex subunit 1	GAR1	4	4	0.330796	0.617605	2130.87	5560.92	2685.43	2973.6	2449.04	1029.37
Q8WXF1	Paraspeckle component 1	PSPC1	11	11	0.330588	1.24019	10694.3	12044.2	6473.73	10762.6	12207.4	12106.1
O95071	E3 ubiquitin-protein ligase UBR5	UBR5	8	8	0.330554	2.00247	277.368	1548.29	223.847	1037.06	1069.63	695.854
Q9UBP0	Spastin	SPAST	2	2	0.329672	6.06823	104.16	156.753	0	167.789	181.521	119.787
P10644	cAMP-dependent protein kinase type I-alpha regulatory subunit	PRKAR1A	6	6	0.329402	1.18176	1422.43	2018.77	1398.39	1566.1	2088.3	2026.37
Q6P1K8	General transcription factor IIH subunit 2-like protein	GTF2H2C	2	2	0.329379	0.161269	180.919	146.448	147.424	211.189	77.5733	0
Q9BZI7	Regulator of nonsense transcripts 3B	UPF3B	2	2	0.329113	1.60531	973.13	423.946	642.922	801.982	661.384	2068.72
P61019	Ras-related protein Rab-2A	RAB2A	2	7	0.328868	0.609685	2893.83	3451.66	1500.07	2683.1	1658	763.325
Q9H0B6	Kinesin light chain 2	KLC2	3	5	0.328322	1.49668	330.835	810.766	265.051	634.772	497.551	754.694
O43852	Calumenin	CALU	12	12	0.328057	0.83402	4857.13	6893.81	4153.99	4160.54	4900.4	3957.79
Q9UIJ7	GTP:AMP phosphotransferase AK3, mitochondrial	AK3	9	9	0.327958	1.99221	12699.1	24712.7	3425.74	22980.8	27524.5	13439
P60228	Eukaryotic translation initiation factor 3 subunit E	EIF3E	14	14	0.327669	1.5326	8283.36	19616.7	12264.9	24424.2	27175.2	10809.1
O14929	Histone acetyltransferase type B catalytic subunit	HAT1	7	7	0.327176	0.629376	4046.85	7269.9	7759.42	1894.5	6123.74	4905.61
O95251	Histone acetyltransferase KAT7	KAT7	2	2	0.327	0.647249	223.776	547.308	294.244	335.468	231.811	125.656
Q14651	Plastin-1	PLS1	15	19	0.326277	1.31519	4062.45	7572.06	5662.19	8073.77	5313.06	9237.05
Q13242	Serine/arginine-rich splicing factor 9	SRSF9	8	9	0.326179	0.699714	13461.2	19881.9	9883.53	13218.1	11543.7	5938.83
Q9NRN7	L-aminoadipate-semialdehyde dehydrogenase-phosphopantetheinyl transferase	AASDHPPT	3	3	0.326003	2.21036	122.426	1181.96	233.691	627.062	1096.54	531.097
O95373	Importin-7	IPO7	17	17	0.325945	1.49907	9801.02	14624.4	5425.51	14644.7	19479.1	9183.4
O75937	DnaJ homolog subfamily C member 8	DNAJC8	4	4	0.325698	0.623108	2129.25	4007.3	1609.22	1575.8	2545.38	828.185
Q9P2K5	Myelin expression factor 2	MYEF2	7	7	0.325517	1.59491	2784.3	1673.68	799.742	1645.34	3216.36	2857.08
Q969Z0	FAST kinase domain-containing protein 4	TBRG4	8	8	0.325443	1.56591	3956.8	6623.51	7728.11	16903.7	9003.65	5109.79
Q9NW82	WD repeat-containing protein 70	WDR70	6	6	0.32538	2.21623	178.478	233.098	72.991	189.582	158.635	1099.11
Q16706	Alpha-mannosidase 2	MAN2A1	6	6	0.324884	1.57088	821.018	1293.57	440.084	762.023	1822.8	1304.37
Q96CM8	Medium-chain acyl-CoA ligase ACSF2, mitochondrial	ACSF2	2	2	0.323398	7.81699	232.133	213.6	0	492.143	172.843	278.428
Q9Y291	28S ribosomal protein S33, mitochondrial	MRPS33	2	2	0.323209	2.33912	123.88	432.896	152.586	312.194	199.828	1678.72
Q96JY6	PDZ and LIM domain protein 2	PDLIM2	2	2	0.322312	1.92581	245.796	655.034	416.664	283.814	1313.45	1285.34
Q6PJG2	Mitotic deacetylase-associated SANT domain protein	MIDEAS	2	2	0.322113	4.75594	0	69.8017	53.1314	77.1311	54.4959	94.9148
Q9UNS1	Protein timeless homolog	TIMELESS	2	2	0.321867	6.19565	38.7689	199.839	0	243.105	122.507	61.8685
O14818	Proteasome subunit alpha type-7	PSMA7	11	11	0.321583	0.793708	13511.2	20334.9	14618.6	13555.6	15990.5	9264.88
P46734	Dual specificity mitogen-activated protein kinase kinase 3	MAP2K3	3	3	0.321071	4.60594	495.289	14807.6	1363.95	28808.7	20401.1	1663.11
O95816	BAG family molecular chaperone regulator 2	BAG2	7	7	0.320877	1.28457	3682.47	5462.63	3004.95	5509.51	3868.81	6011.21
Q9Y230	RuvB-like 2	RUVBL2	22	22	0.320303	1.52248	16959.3	41165.5	16708.2	43791.6	42295.4	22224.9
Q15366	Poly(rC)-binding protein 2	PCBP2	5	9	0.320117	1.34676	8098.34	17281.8	8246.65	16559.3	12696.2	13409.6
Q9UPQ9	Trinucleotide repeat-containing gene 6B protein	TNRC6B	2	2	0.32011	6.24999	0	168.466	60.614	97.3665	85.7996	298.42
Q9P2N5	RNA-binding protein 27	RBM27	4	5	0.319847	1.61466	859.977	896.35	302.516	1423.29	1059.24	651.131
Q6NZY4	Zinc finger CCHC domain-containing protein 8	ZCCHC8	5	5	0.319547	1.579	3956.53	1468.56	3457.99	4540.99	2686.58	6483.74
O75152	Zinc finger CCCH domain-containing protein 11A	ZC3H11A	5	5	0.319383	0.132321	124.021	389.74	276.456	290.955	106.403	0
P02538	Keratin, type II cytoskeletal 6A	KRT6A	2	24	0.31895	1.80617	733.69	292.954	150.532	671.523	795.332	356.949
P50991	T-complex protein 1 subunit delta	CCT4	15	15	0.318785	1.35732	15390.5	33333.3	21342.9	38065.6	31412.2	22898.1
O43665	Regulator of G-protein signaling 10	RGS10	4	4	0.318721	0.554763	2073.81	3555.93	2268.56	3761.57	953.125	796.667
P09622	Dihydrolipoyl dehydrogenase, mitochondrial	DLD	11	11	0.318612	1.78783	9594.09	17738.4	8332.52	8706.04	22372.2	41604.9
Q9NW64	Pre-mRNA-splicing factor RBM22	RBM22	3	3	0.318266	0.608189	1781.22	2988.7	1053.38	1472.85	574.159	1491.8
Q58FF7	Putative heat shock protein HSP 90-beta-3	HSP90AB3P	7	16	0.317718	0.41336	59379.8	82515.8	73591.1	80799	48419.1	6509.76
P09496	Clathrin light chain A	CLTA	4	4	0.317551	1.38178	2018.64	5235.72	2821.64	3911.4	4348.66	4625.54
Q969G3	SWI/SNF-related matrix-associated actin-dependent regulator of chromatin subfamily E member 1	SMARCE1	9	9	0.31732	0.606082	3309.51	6184.76	3738.27	3770.6	3865.84	1168.69
O14578	Citron Rho-interacting kinase	CIT	4	4	0.317225	6.19269	70.5867	117.001	0	120.357	52.0112	313.317
P51571	Translocon-associated protein subunit delta	SSR4	4	4	0.317218	1.43606	2318.97	5163.96	3126.33	5593.58	6298.09	3147.24
P07900	Heat shock protein HSP 90-alpha	HSP90AA1	25	42	0.316998	1.65466	55260.2	119658	63435.3	148300	211173	60678.3
Q13573	SNW domain-containing protein 1	SNW1	9	9	0.316836	0.578401	7747.93	15708.2	3969.91	7731.91	3655.02	3308.3
P32780	General transcription factor IIH subunit 1	GTF2H1	6	6	0.316103	1.38862	307.537	618.995	443.404	639.72	418.871	843.456
P10909	Clusterin	CLU	2	2	0.316005	0.158407	90.9531	124.487	215.247	207.51	46.6831	0
Q00534	Cyclin-dependent kinase 6	CDK6	4	5	0.315965	1.50574	267.273	394.869	268.926	236.062	621.949	659.945
Q86U42	Polyadenylate-binding protein 2	PABPN1	6	6	0.315933	0.460199	8908.11	14956.8	5032.68	11719	3795.76	1469.17
Q9ULC4	Malignant T-cell-amplified sequence 1	MCTS1	4	4	0.315756	2.15987	415.43	823.999	568.209	4355.04	875.715	513.879
Q96EV2	RNA-binding protein 33	RBM33	3	3	0.315264	0.503643	136.016	523.37	282.762	128.54	64.5921	309.722
O75165	DnaJ homolog subfamily C member 13	DNAJC13	14	14	0.314972	1.90508	447.264	2772.97	971.361	1388.87	2451.68	2446.27
Q8NBJ5	Procollagen galactosyltransferase 1	COLGALT1	6	6	0.314789	1.58503	1429.88	3886.48	1065.53	3268.57	2961.84	2435.65
P53365	Arfaptin-2	ARFIP2	5	5	0.314226	2.50005	843.495	1101.63	353.805	409.447	3504.15	3580.55
P52272	Heterogeneous nuclear ribonucleoprotein M	HNRNPM	31	31	0.3134	1.59076	91751.6	167391	51631.8	131984	223658	108136
P33316	Deoxyuridine 5'-triphosphate nucleotidohydrolase, mitochondrial	DUT	4	4	0.313275	0.411004	1074.97	1335.79	7611.15	1356.75	1533.91	364.605
P09104	Gamma-enolase	ENO2	8	10	0.313203	1.74094	3086.72	1494.46	659.574	1767	2861.21	3175.5
P0C7P4	Putative cytochrome b-c1 complex subunit Rieske-like protein 1	UQCRFS1P1	2	2	0.312331	0.278934	506.753	715.96	16199.2	468.297	454.745	598.958
Q68CQ4	Digestive organ expansion factor homolog	DIEXF	3	3	0.312282	1.64993	1184.09	679.812	1174.18	3516.55	987.725	1222.21
P50613	Cyclin-dependent kinase 7	CDK7	4	4	0.312129	1.59771	440.118	1542.19	497.82	981.002	1257.99	1116.67
Q8WXI9	Transcriptional repressor p66-beta	GATAD2B	6	8	0.311938	1.87825	285.433	541.812	380.007	406.086	472.763	2028.35
O95394	Phosphoacetylglucosamine mutase	PGM3	3	3	0.311337	1.89719	209.943	479.797	178.556	231.027	1135.49	468.187
Q8NBU5	Outer mitochondrial transmembrane helix translocase	ATAD1	4	4	0.309305	0.599103	1087.33	1589.19	680.341	798.456	1025.47	308.739
Q14691	DNA replication complex GINS protein PSF1	GINS1	2	2	0.309185	1.95468	460.434	1036.72	217.426	1078.35	1551.79	463.209
Q92979	Ribosomal RNA small subunit methyltransferase NEP1	EMG1	5	5	0.308913	1.85899	2658.79	3943.78	836.418	2750	3210.61	6381.63
Q12830	Nucleosome-remodeling factor subunit BPTF	BPTF	5	5	0.30854	6.0328	53.1309	155.838	0	114.64	99.1206	159.985
O95168	NADH dehydrogenase [ubiquinone] 1 beta subcomplex subunit 4	NDUFB4	2	2	0.308477	3.05078	409.893	695.131	1187.02	6102.4	4496.13	350.016
Q9UKX7	Nuclear pore complex protein Nup50	NUP50	8	8	0.308345	1.62689	812.922	2188.63	815.228	1154.16	1941.27	2787.52
Q9UJZ1	Stomatin-like protein 2, mitochondrial	STOML2	8	8	0.307802	0.451365	9796.75	17118.9	9410.96	13441.6	7217.06	1496.11
P40938	Replication factor C subunit 3	RFC3	7	7	0.307792	1.84535	992.099	2655.03	735.803	1165.34	3821.89	2734.56
P12004	Proliferating cell nuclear antigen	PCNA	9	9	0.307616	0.536512	7609.94	9231.98	4787.22	7390.07	4942.98	1421.87
Q99996	A-kinase anchor protein 9	AKAP9	8	8	0.306324	6.52853	52.0677	106.924	0	90.1577	41.6173	412.869
Q9BWJ5	Splicing factor 3B subunit 5	SF3B5	3	3	0.305474	1.53818	1980.17	5461.04	3021.49	3328.84	7099.79	5031.33
Q9Y6B6	GTP-binding protein SAR1b	SAR1B	2	5	0.305268	0.258711	383.837	13027.7	457.456	362.495	388.642	281.163
Q7Z7K6	Centromere protein V	CENPV	4	4	0.305037	2.11281	2354.85	4647.86	849.819	2002.25	7203.72	6082.02
Q8N3V7	Synaptopodin	SYNPO	4	4	0.30401	2.19029	374.001	1144.53	138.946	1459.48	634.803	674.553
Q9NP72	Ras-related protein Rab-18	RAB18	6	6	0.304005	0.610502	2976.52	3538.04	1809.17	2669.22	2043.14	794.937
Q7Z3T8	Zinc finger FYVE domain-containing protein 16	ZFYVE16	2	2	0.303796	2.33055	127.235	765.005	90.0353	327.691	413.697	818.297
Q9NTI5	Sister chromatid cohesion protein PDS5 homolog B	PDS5B	15	17	0.303541	1.57136	2711.4	4374.1	1305.51	2930.92	4174.69	4909.76
Q9UPY8	Microtubule-associated protein RP/EB family member 3	MAPRE3	2	4	0.302934	9.05513	61.4045	497.2	0	594.154	241.37	158.064
Q06265	Exosome complex component RRP45	EXOSC9	3	3	0.302839	1.31223	3824.89	3724.54	1934.87	4112.5	4270.98	3546.01
Q9NRZ9	Lymphoid-specific helicase	HELLS	6	6	0.302663	1.67802	626.996	1313.84	389.529	715.979	1215.89	1741.58
Q6UXN9	WD repeat-containing protein 82	WDR82	6	6	0.301938	1.80561	2490.11	4474.45	1677.2	2665.69	3914.05	10543.3
Q5J8M3	ER membrane protein complex subunit 4	EMC4	3	3	0.300856	0.450148	2597.84	485.626	1858.87	962.356	886.554	250.72
P05166	Propionyl-CoA carboxylase beta chain, mitochondrial	PCCB	18	18	0.30047	0.450564	38886.7	7005.67	5913.33	7563.49	6652.08	2928.69
Q99653	Calcineurin B homologous protein 1	CHP1	5	5	0.299517	2.02268	2195.49	2051.63	424.632	1574.67	2732.02	3679.21
P82675	28S ribosomal protein S5, mitochondrial	MRPS5	3	3	0.299332	2.39409	103.899	576.34	86.4887	927.014	328.749	233.196
P36776	Lon protease homolog, mitochondrial	LONP1	18	18	0.299017	1.23278	20459.1	28624.4	17748.1	23425.6	25231	32946.7
O15357	Phosphatidylinositol 3,4,5-trisphosphate 5-phosphatase 2	INPPL1	4	4	0.298053	0.46893	259.087	59.6518	372.314	91.295	48.4559	134.125
O95202	Mitochondrial proton/calcium exchanger protein	LETM1	10	10	0.297827	1.18375	2689.51	3788.69	3000.67	4252.09	3898.2	3059.85
Q9NQ55	Suppressor of SWI4 1 homolog	PPAN	4	4	0.297822	2.52734	550.439	301.427	480.479	274.468	1273.57	3681.65
Q9BS26	Endoplasmic reticulum resident protein 44	ERP44	5	6	0.297744	0.594899	1915.07	1642.13	2159.06	2369.99	1116.87	540.051
Q92688	Acidic leucine-rich nuclear phosphoprotein 32 family member B	ANP32B	3	9	0.297727	0.571146	2096.97	1364.24	754.984	1470.91	636.386	429.884
Q3MHD2	Protein LSM12 homolog	LSM12	3	3	0.297645	1.64232	1002.91	1324.8	546.747	2447.07	811.416	1620.63
O95758	Polypyrimidine tract-binding protein 3	PTBP3	7	9	0.296983	2.24384	691.516	1721.51	1175.49	1183.89	1553.53	8595.57
Q96RQ3	Methylcrotonoyl-CoA carboxylase subunit alpha, mitochondrial	MCCC1	8	8	0.296776	0.515857	2878.39	2504.78	1116.49	2628.19	658.99	638.011
Q9Y276	Mitochondrial chaperone BCS1	BCS1L	4	4	0.296734	2.27122	102.734	131.938	65.0107	190.723	75.6388	715.649
Q8IWE2	Protein NOXP20	FAM114A1	2	2	0.296525	9.38169	0	112.039	186.281	69.0983	199.929	1247.49
Q92667	A-kinase anchor protein 1, mitochondrial	AKAP1	10	10	0.296499	1.41406	1359.75	2672.33	1109.56	1806.03	2397.62	2632.68
Q9Y696	Chloride intracellular channel protein 4	CLIC4	4	4	0.295153	1.6588	565.721	1044.3	442.311	798.223	724.029	2063.75
Q9H832	Ubiquitin-conjugating enzyme E2 Z	UBE2Z	3	3	0.294614	2.48867	107.55	581.971	104.092	1233.46	237.251	343.159
Q9ULD2	Microtubule-associated tumor suppressor 1	MTUS1	18	18	0.294362	1.69122	2714.59	10900.8	3767.88	7691.61	6869.34	10207.7
P56545	C-terminal-binding protein 2	CTBP2	3	4	0.294071	1.53739	1801.56	3434.57	1399.35	1970.09	4014	3978.61
Q96GK7	Fumarylacetoacetate hydrolase domain-containing protein 2A	FAHD2A	7	7	0.293744	1.74768	532.1	1219.68	282.794	769.192	892.735	1426.72
O75348	V-type proton ATPase subunit G 1	ATP6V1G1	3	3	0.293447	2.39957	366.399	3257.33	1531.38	4425.09	3801.41	1501.18
Q9Y2G9	Protein strawberry notch homolog 2	SBNO2	3	3	0.293291	1.86222	819.675	2966.1	576.678	1947.48	2677.64	1736.31
Q16836	Hydroxyacyl-coenzyme A dehydrogenase, mitochondrial	HADH	5	5	0.293265	0.377761	958.54	2013.67	1241.73	850.649	1380.88	109.994
Q93062	RNA-binding protein with multiple splicing	RBPMS	5	5	0.292961	2.30981	436.508	2033.24	453.456	665.871	2579.31	2887.68
Q96G23	Ceramide synthase 2	CERS2	3	3	0.292487	1.86626	804.552	869.285	223.316	1067.5	1543.38	616.186
P78417	Glutathione S-transferase omega-1	GSTO1	8	8	0.292425	1.45833	5348.68	11047	4787.57	10510.9	12084.9	6907.07
A0A1B0GTU1	Zinc finger CCCH domain-containing protein 11B	ZC3H11B	2	2	0.291956	5.4175	60.0248	66.2154	0	78.3551	121.433	66.4175
O43678	NADH dehydrogenase [ubiquinone] 1 alpha subcomplex subunit 2	NDUFA2	2	2	0.291845	0.121034	404.277	242.022	116.613	290.225	69.7055	0
Q8IWS0	PHD finger protein 6	PHF6	5	5	0.291804	0.396622	1969.64	3674.37	434.807	997.505	781.141	251.972
P02751	Fibronectin	FN1	17	17	0.291596	1.42108	3044.47	8131.91	4284.28	6532.62	7142.71	6523.61
Q08752	Peptidyl-prolyl cis-trans isomerase D	PPID	8	8	0.291176	2.02835	537.51	3203.67	1604.39	3509.75	1690.12	3886.67
P07199	Major centromere autoantigen B	CENPB	4	4	0.2906	0.396235	976.952	1684.12	514.233	1451.35	209.653	172.978
Q9UGN5	Poly [ADP-ribose] polymerase 2	PARP2	3	3	0.289557	8.77647	109.48	90.1318	0	36.0611	227.277	813.913
Q8WX92	Negative elongation factor B	NELFB	4	4	0.289294	1.7376	282.437	1064.88	287.357	875.504	835.711	619.695
P23381	Tryptophan--tRNA ligase, cytoplasmic	WARS1	7	7	0.288996	1.52665	3233.21	7282.91	3120.39	9694.33	5116.91	5270.35
P78536	Disintegrin and metalloproteinase domain-containing protein 17	ADAM17	3	3	0.288419	7.65032	0	179.406	108.34	144.145	214.872	280.988
Q6PD62	RNA polymerase-associated protein CTR9 homolog	CTR9	6	6	0.288363	0.58948	1001.28	2192.9	772.03	1236.87	452.217	620.788
Q6PI98	INO80 complex subunit C	INO80C	2	2	0.288265	10.7311	51.7974	649.701	0	569.352	527.189	138.548
Q6UB35	Monofunctional C1-tetrahydrofolate synthase, mitochondrial	MTHFD1L	9	10	0.288264	1.43426	1412.05	3665.82	1846.88	2610.61	3387.9	3189.14
Q53F19	Nuclear cap-binding protein subunit 3	NCBP3	5	5	0.288243	1.63687	1520.86	2650.42	721.04	1807.98	2943.62	2395.13
Q6UWE0	E3 ubiquitin-protein ligase LRSAM1	LRSAM1	2	2	0.287816	3.20895	57.7174	1093.54	120.096	408.679	483.364	1267.94
P31930	Cytochrome b-c1 complex subunit 1, mitochondrial	UQCRC1	9	10	0.287288	1.31672	3036.8	5537.78	3916.59	4071.59	5603.25	6590.79
P52788	Spermine synthase	SMS	3	3	0.287047	3.24023	805.673	3301.79	1345.93	909.031	15518.1	8634.61
P04844	Dolichyl-diphosphooligosaccharide--protein glycosyltransferase subunit 2	RPN2	15	15	0.286958	1.31109	13669.4	23280.3	13902.5	22319.4	26636.3	16771.3
Q9BRR6	ADP-dependent glucokinase	ADPGK	2	2	0.286189	7.1292	76.2945	160.635	0	208.464	196.412	108.457
P62316	Small nuclear ribonucleoprotein Sm D2	SNRPD2	6	6	0.286131	1.71165	1445.88	4929.67	2821.81	3580.02	3631.38	7758.25
O43615	Mitochondrial import inner membrane translocase subunit TIM44	TIMM44	8	8	0.285846	1.48884	880.153	1537.56	660.36	994.59	1454.02	2039.38
P61158	Actin-related protein 3	ACTR3	11	11	0.285817	2.57076	3864.41	33467.4	4771.65	42605.3	13809.8	17820.1
Q2M389	WASH complex subunit 4	WASHC4	10	10	0.285801	0.702188	11304.2	7623.85	10719.1	4358.21	10703.6	6856.34
P46977	Dolichyl-diphosphooligosaccharide--protein glycosyltransferase subunit STT3A	STT3A	9	9	0.284588	1.29801	4154.07	5895.12	3768.21	4570.95	7943.81	5557.72
Q96LB3	Intraflagellar transport protein 74 homolog	IFT74	3	3	0.284109	2.21873	528.709	249.514	89.6743	273.497	454.492	1039.48
P11387	DNA topoisomerase 1	TOP1	21	21	0.284041	0.790656	13650.2	17475.6	9284.28	9462.73	11143.8	10380.8
Q07864	DNA polymerase epsilon catalytic subunit A	POLE	3	3	0.283835	2.42758	472.578	3089.03	1722.45	5083.65	5318.06	1330.56
Q15428	Splicing factor 3A subunit 2	SF3A2	6	6	0.28363	1.93934	1628.41	641.22	680.8	747.839	2063.78	3359.56
P54136	Arginine--tRNA ligase, cytoplasmic	RARS1	23	23	0.282975	1.54545	14400.1	26731.1	13643	32785.3	38058.2	15535.4
O00423	Echinoderm microtubule-associated protein-like 1	EML1	4	4	0.282545	1.38969	531.717	1135.17	555.84	1121.35	1004.94	799.022
P82979	SAP domain-containing ribonucleoprotein	SARNP	5	5	0.282275	1.60552	13414.7	23360.8	7259.48	16552.2	19067.4	29831.3
O75494	Serine/arginine-rich splicing factor 10	SRSF10	5	5	0.281538	1.47512	8577.6	12808.9	4610.75	11460.6	10087.9	14064.3
Q9Y3D6	Mitochondrial fission 1 protein	FIS1	2	2	0.28151	0.124605	48.796	361.421	312.025	101.015	105.392	0
Q6YP21	Kynurenine--oxoglutarate transaminase 3	KYAT3	4	4	0.281335	2.56248	154.527	345.667	69.5711	121.186	628.953	820.355
P12235	ADP/ATP translocase 1	SLC25A4	3	8	0.281258	1.75538	341.64	903.643	567.552	1147.48	1653.86	499.387
P31943	Heterogeneous nuclear ribonucleoprotein H	HNRNPH1	9	15	0.280065	1.93888	25183.1	60088.2	11020.5	62867.6	58587	33000.9
Q00059	Transcription factor A, mitochondrial	TFAM	3	3	0.279948	0.741522	560.004	692.523	364.296	340.94	326.255	517.867
Q86WX3	Active regulator of SIRT1	RPS19BP1	2	2	0.279902	0.475818	613.504	725.862	191.921	275.59	91.3813	365.592
Q9H267	Vacuolar protein sorting-associated protein 33B	VPS33B	4	4	0.27948	1.70606	226.778	761.481	336.203	588.731	1039.06	471.289
Q96ME1	F-box/LRR-repeat protein 18	FBXL18	4	4	0.279466	2.64466	285.983	1297.03	107.369	1585.35	644.051	721.501
Q9UKK3	Protein mono-ADP-ribosyltransferase PARP4	PARP4	14	14	0.279415	2.78961	12358.9	3092	1674.26	6070.11	34794.6	6576
Q8N4A0	Polypeptide N-acetylgalactosaminyltransferase 4	GALNT4	3	4	0.279408	2.19698	92.7694	371.582	104.492	365.941	149.623	697.603
Q9Y5U9	Immediate early response 3-interacting protein 1	IER3IP1	2	2	0.279309	0.339753	4440.99	707.387	8745.36	854.241	2307.05	546.722
P78406	mRNA export factor	RAE1	6	6	0.279119	1.74748	682.807	2317.24	639.661	1773.95	1335.52	2279.63
Q9NZJ7	Mitochondrial carrier homolog 1	MTCH1	2	2	0.278938	3.25525	306.863	3231.6	150.908	2135.42	1994.55	1212
P11177	Pyruvate dehydrogenase E1 component subunit beta, mitochondrial	PDHB	9	9	0.278921	1.75406	9498.95	20700.6	4983.24	16311.9	13272.7	24425.6
P51149	Ras-related protein Rab-7a	RAB7A	10	10	0.278873	1.56927	3371.82	9884.04	4067.24	10246.4	6310.85	8100.9
Q07973	1,25-dihydroxyvitamin D(3) 24-hydroxylase, mitochondrial	CYP24A1	7	7	0.278768	1.34307	1035.56	1003.96	512.763	977.515	1147.21	1151.71
Q13523	Serine/threonine-protein kinase PRP4 homolog	PRPF4B	9	9	0.278488	0.401515	6977.55	3712.94	1961.12	3906.31	455.933	1846.55
Q8IX04	Ubiquitin-conjugating enzyme E2 variant 3	UEVLD	2	2	0.278418	8.16208	67.5753	224.607	0	103.912	301.372	263.54
O60306	RNA helicase aquarius	AQR	11	11	0.278374	1.92386	2140.53	3764.91	836.777	2656.27	2825.8	6397.24
Q53EP0	Fibronectin type III domain-containing protein 3B	FNDC3B	3	3	0.278217	0.201781	91.7025	137.52	5023.75	88.8833	65.1835	89.8373
Q8IXQ4	GPALPP motifs-containing protein 1	GPALPP1	3	3	0.27735	10.0449	189.569	261.115	0	186.133	496.473	542.903
P15927	Replication protein A 32 kDa subunit	RPA2	3	3	0.277102	0.626247	1689.17	1859.33	910.48	1128.95	1264.46	491.992
P26373	60S ribosomal protein L13	RPL13	7	7	0.277095	0.681587	2977.83	3111.86	6905.05	2280.28	3553.73	2500.21
Q8WVC0	RNA polymerase-associated protein LEO1	LEO1	3	3	0.276469	2.06466	143.083	904.388	209.143	745.941	653.059	488.963
Q9GZS1	DNA-directed RNA polymerase I subunit RPA49	POLR1E	4	4	0.276102	1.79499	542.789	1098.1	328.774	1718.75	1099.84	599.543
Q12888	TP53-binding protein 1	TP53BP1	14	14	0.275558	1.82505	3240.86	4647.51	1086.23	4472.66	6549.97	3394.88
Q66PJ3	ADP-ribosylation factor-like protein 6-interacting protein 4	ARL6IP4	2	2	0.275442	0.511432	990.632	254.589	525.929	156.13	218.787	519.438
Q9UH99	SUN domain-containing protein 2	SUN2	7	7	0.275347	2.15513	1028.4	774.758	489.402	4820	755.98	1071.17
O00303	Eukaryotic translation initiation factor 3 subunit F	EIF3F	10	10	0.275121	1.88339	1986.28	5942.2	2577.24	2768.26	8439	8698.92
Q8N122	Regulatory-associated protein of mTOR	RPTOR	4	4	0.274343	2.80818	838.335	1007.87	83.5154	860.682	1267.92	1431.97
P11310	Medium-chain specific acyl-CoA dehydrogenase, mitochondrial	ACADM	6	6	0.274043	0.755106	2623.89	2965.84	2141.12	2799.48	1408.72	1819.1
Q13951	Core-binding factor subunit beta	CBFB	2	2	0.273448	0.502801	146.367	234.679	260.4	286.329	54.0762	73.4301
Q15003	Condensin complex subunit 2	NCAPH	11	11	0.27287	1.59357	2536.26	3537.63	3089.58	3970.52	2948.29	9582.96
Q8IYQ7	Threonine synthase-like 1	THNSL1	3	3	0.271754	2.59902	82.7381	238.51	30.0985	88.3364	334.311	353.097
Q8WWH5	Probable tRNA pseudouridine synthase 1	TRUB1	3	3	0.271751	8.89467	207.518	97.6632	0	130.181	210.493	520.469
O95684	Centrosomal protein 43	CEP43	2	2	0.271593	3.34911	436.79	1978.2	97.1623	2164.82	2116.4	688.347
P09417	Dihydropteridine reductase	QDPR	2	2	0.271501	0.107383	192.646	875.55	45.7643	111.721	85.5547	0
Q9UK61	Protein TASOR	TASOR	3	3	0.270361	2.46181	788.098	406.608	775.042	577.587	5565.97	1152.62
Q9Y450	HBS1-like protein	HBS1L	2	2	0.270346	1.60447	169.822	205.342	447.573	329.605	313.677	623.517
P52630	Signal transducer and activator of transcription 2	STAT2	5	5	0.270274	14.4993	316.027	778.435	0	757.15	779.786	1270.07
Q9BZK7	F-box-like/WD repeat-containing protein TBL1XR1	TBL1XR1	3	5	0.270042	2.46303	563.931	1976.43	234.945	1497.62	2901.26	900.525
Q96FX7	tRNA (adenine(58)-N(1))-methyltransferase catalytic subunit TRMT61A	TRMT61A	3	3	0.270016	2.2384	170.965	210.3	82.1563	360.838	797.436	115.132
P43490	Nicotinamide phosphoribosyltransferase	NAMPT	22	22	0.269939	1.33778	22542.9	46909.3	26882.4	43920.5	42219.2	36704.1
Q96PK6	RNA-binding protein 14	RBM14	18	18	0.269592	0.738413	11914.1	15799.3	7377.06	9314.02	8506.12	7056.92
Q92990	Glomulin	GLMN	3	3	0.269533	2.10698	874.731	960.825	634.137	5126.43	767.616	1266.85
Q9UKY3	Putative inactive carboxylesterase 4	CES1P1	2	2	0.26941	0.400201	300.263	1145.56	316.096	591.263	109.197	107.94
P33991	DNA replication licensing factor MCM4	MCM4	23	23	0.269381	1.71278	11860.1	15451.6	4309.22	11977.6	15997.4	20708.4
P40818	Ubiquitin carboxyl-terminal hydrolase 8	USP8	7	7	0.26916	1.59827	684.575	1543.15	571.519	1702.48	1600.48	904.648
Q8TD19	Serine/threonine-protein kinase Nek9	NEK9	6	6	0.268899	1.85471	466.735	822.143	315.956	1526.36	423.108	1197.73
Q6GMV2	SET and MYND domain-containing protein 5	SMYD5	2	2	0.268831	3.13228	860.381	387.437	72.0846	338.818	1174.91	1855.02
Q96IU4	Protein ABHD14B	ABHD14B	2	2	0.268792	0.423827	697.876	1912.85	862.431	1458.19	251.629	238.877
P13984	General transcription factor IIF subunit 2	GTF2F2	3	3	0.26819	2.25607	759.92	2570.3	358.303	1962.84	1274.24	3213.09
Q9P2I0	Cleavage and polyadenylation specificity factor subunit 2	CPSF2	6	6	0.268013	0.476565	627.5	1207.09	2812.81	942.423	850.024	287.862
Q9H0U3	Magnesium transporter protein 1	MAGT1	5	5	0.267936	0.557664	1557.22	1015.79	1138.37	880.358	1224.23	289.759
P49821	NADH dehydrogenase [ubiquinone] flavoprotein 1, mitochondrial	NDUFV1	8	8	0.267035	14.9112	0	569.526	435.095	1045.97	1546.37	507.929
Q12972	Nuclear inhibitor of protein phosphatase 1	PPP1R8	2	2	0.266758	9.66611	0	202.676	103.142	146.059	159.986	807.948
Q0JRZ9	F-BAR domain only protein 2	FCHO2	2	2	0.266461	9.33233	101.371	270.355	0	222.565	295.629	338.543
Q02818	Nucleobindin-1	NUCB1	17	17	0.266298	1.48587	10516.3	11302.5	4692.17	9597.82	13754.6	13858.9
Q9NVV4	Poly(A) RNA polymerase, mitochondrial	MTPAP	2	2	0.26602	7.10979	0	94.761	86.2676	91.5653	172.532	185.972
Q7Z2E3	Aprataxin	APTX	2	2	0.26569	1.25957	324.867	271.066	333.494	286.662	508.021	402.975
Q13596	Sorting nexin-1	SNX1	14	16	0.265631	1.61871	3961.48	9007.49	6101.02	13598	12351.1	5497.85
Q9Y2V2	Calcium-regulated heat-stable protein 1	CARHSP1	2	2	0.265594	2.26122	666.844	3386.15	831.888	3522.69	4587.77	1343.85
Q06210	Glutamine--fructose-6-phosphate aminotransferase [isomerizing] 1	GFPT1	21	22	0.265254	1.49125	16031.1	26318.6	9856.33	25862.4	18879.4	28244.6
O95707	Ribonuclease P protein subunit p29	POP4	3	3	0.265125	0.105605	10137.8	10082.2	64.8946	160.748	107.439	452.328
Q14696	LRP chaperone MESD	MESD	5	5	0.264624	1.61586	1155.83	2571.22	1786.45	1594.01	3444.78	4079.27
Q9UKA9	Polypyrimidine tract-binding protein 2	PTBP2	2	3	0.264603	10.2811	63.4415	119.648	0	77.8436	72.408	1463.51
Q9NPB8	Glycerophosphocholine phosphodiesterase GPCPD1	GPCPD1	3	3	0.264597	7.68228	60.5792	67.2817	0	29.8794	166.001	372.571
O00204	Sulfotransferase 2B1	SULT2B1	4	4	0.264497	0.439537	425.738	169.857	440.99	419.27	85.2705	75.7438
Q04760	Lactoylglutathione lyase	GLO1	5	5	0.264386	1.51404	1579.28	4231.77	2206.68	4852.6	3390.02	3111.41
O75400	Pre-mRNA-processing factor 40 homolog A	PRPF40A	15	15	0.263305	1.33056	4521.04	6589.37	6227.3	8430.29	9800.93	5289.07
Q9C0C9	(E3-independent) E2 ubiquitin-conjugating enzyme	UBE2O	4	4	0.262803	2.2766	141.576	204.591	86.1611	139.521	955.226	220.954
Q14690	Protein RRP5 homolog	PDCD11	35	35	0.262378	1.46277	10311.8	11059.1	4492.5	10935.8	11765.6	12462.7
Q15165	Serum paraoxonase/arylesterase 2	PON2	6	6	0.261927	1.96539	2212.92	6190.65	1088.23	4185.14	6082.81	4445.85
Q9H0W9	Ester hydrolase C11orf54	C11orf54	2	2	0.26132	1.90798	368.502	106.255	89.0874	257.831	215.493	436.076
P02533	Keratin, type I cytoskeletal 14	KRT14	4	14	0.259867	0.35879	5520.97	449.2	778.01	356.895	631.957	395.123
P55263	Adenosine kinase	ADK	7	7	0.25975	0.664043	625.782	1342.51	635.897	602.577	375.872	690.656
Q15738	Sterol-4-alpha-carboxylate 3-dehydrogenase, decarboxylating	NSDHL	5	5	0.259713	1.69744	1519.23	2501.68	909.379	2875.41	3884.45	1513.41
Q9UJX4	Anaphase-promoting complex subunit 5	ANAPC5	2	2	0.259688	1.60737	804.338	938.834	386.628	666.397	1412.13	1288.42
P14678	Small nuclear ribonucleoprotein-associated proteins B and B'	SNRPB	7	7	0.259511	0.412492	1013.02	749.568	4912.83	1084.87	339.694	710.458
P63162	Small nuclear ribonucleoprotein-associated protein N	SNRPN	6	6	0.259511	0.412492	1013.02	749.568	4912.83	1084.87	339.694	710.458
P63092	Guanine nucleotide-binding protein G(s) subunit alpha isoforms short	GNAS	6	7	0.259471	2.30883	522.514	3211.27	2352.51	6134.96	3687.88	2147.31
Q5JWF2	Guanine nucleotide-binding protein G(s) subunit alpha isoforms XLas	GNAS	6	7	0.259471	2.30883	522.514	3211.27	2352.51	6134.96	3687.88	2147.31
P00813	Adenosine deaminase	ADA	4	4	0.259348	0.138624	8016.14	86.545	7497	265.065	284.47	183.747
Q9NR28	Diablo homolog, mitochondrial	DIABLO	5	5	0.258801	0.804571	3872.17	5165.35	3120.45	3508.85	3385.65	2736.26
Q6PK04	Coiled-coil domain-containing protein 137	CCDC137	3	3	0.257967	1.99214	1162.74	658.115	207.843	835.54	1174.23	1281.62
P30876	DNA-directed RNA polymerase II subunit RPB2	POLR2B	18	18	0.257951	0.75796	4344.73	3984.57	3435.62	4383.75	2309.27	2558.39
Q8IX01	SURP and G-patch domain-containing protein 2	SUGP2	9	9	0.257383	0.766902	2748.09	2970.36	1592.18	1918.04	1655.24	1846.43
Q96AX1	Vacuolar protein sorting-associated protein 33A	VPS33A	3	3	0.256851	1.5941	273.967	322.989	177.638	217.412	524.882	557.982
Q5T0N5	Formin-binding protein 1-like	FNBP1L	2	2	0.256441	2.8886	1117.96	328.006	74.9739	1174.73	628.417	897.62
Q8TCT9	Minor histocompatibility antigen H13	HM13	3	3	0.255324	1.51568	102.62	227.579	195.402	261.911	345.672	175.509
O00330	Pyruvate dehydrogenase protein X component, mitochondrial	PDHX	2	2	0.25494	10.7632	77.1715	400.371	0	350.568	383.492	286.56
Q9H3P2	Negative elongation factor A	NELFA	6	6	0.254715	1.3969	875.62	1859.48	903.388	1455.81	1746.67	1576.73
P0C0S5	Histone H2A.Z	H2AZ1	3	5	0.254238	0.265417	18393.3	27574.4	12790.4	12843.4	13333.6	708.282
Q71UI9	Histone H2A.V	H2AZ2	3	5	0.254238	0.265417	18393.3	27574.4	12790.4	12843.4	13333.6	708.282
Q9H5X1	Cytosolic iron-sulfur assembly component 2A	CIAO2A	2	2	0.253688	0.119508	565.317	75.9536	76.5142	99.9983	56.0766	0
Q15833	Syntaxin-binding protein 2	STXBP2	5	5	0.253417	15.9231	0	1098.08	127.928	624.843	1069.58	848.58
A6NKT7	RanBP2-like and GRIP domain-containing protein 3	RGPD3	2	15	0.252896	0.71458	525.417	1180.9	691.351	508.519	485.062	634.549
Q7Z3J3	RanBP2-like and GRIP domain-containing protein 4	RGPD4	2	14	0.252896	0.71458	525.417	1180.9	691.351	508.519	485.062	634.549
O75531	Barrier-to-autointegration factor	BANF1	3	3	0.252306	13.2091	0	247.429	255.435	579.366	1359.83	184.891
P46013	Proliferation marker protein Ki-67	MKI67	74	74	0.2521	1.44148	22096.3	35040.3	18886.7	23585.5	43018	43168.9
O94979	Protein transport protein Sec31A	SEC31A	16	16	0.251347	1.51138	3810.28	8395.25	4750.99	8890.92	10732.4	5498.61
Q12905	Interleukin enhancer-binding factor 2	ILF2	11	11	0.251343	1.42864	44973.1	67100	27533.7	54663	64905.1	68287
Q8TAE8	Growth arrest and DNA damage-inducible proteins-interacting protein 1	GADD45GIP1	3	3	0.251252	2.48741	1082.89	2608.66	379.368	2082.54	1466.35	5401.02
Q9UBS4	DnaJ homolog subfamily B member 11	DNAJB11	9	9	0.250783	1.5006	1370.66	3099.37	1479.3	2956.55	3479.66	2064.09
Q9NSI2	Protein FAM207A	FAM207A	4	4	0.250709	2.39865	825.723	1319.13	445.317	696.576	1908.28	5035.95
Q9NQW7	Xaa-Pro aminopeptidase 1	XPNPEP1	4	4	0.250407	2.40329	940.232	928.713	752.069	600.862	2845.68	5331.31
Q9BVJ7	Dual specificity protein phosphatase 23	DUSP23	3	3	0.24963	2.34671	93.6452	312.33	79.2301	170.289	227.38	773.445
Q96JH7	Deubiquitinating protein VCPIP1	VCPIP1	5	5	0.249518	3.21786	470.076	2384.17	481.786	1528.37	10157.4	1158.91
O60504	Vinexin	SORBS3	2	2	0.248594	1.55261	613.548	241.269	251.69	435.004	495.075	647.497
O43818	U3 small nucleolar RNA-interacting protein 2	RRP9	6	6	0.248487	1.85705	1528.77	2597.86	934.333	1438.68	4493.33	3676.17
Q68E01	Integrator complex subunit 3	INTS3	5	5	0.248071	2.18345	316.528	888.345	175.718	587.532	1553.9	563.36
Q92769	Histone deacetylase 2	HDAC2	4	8	0.24801	2.13415	1151.58	2743.12	409.712	2896.34	1990.54	2182.08
Q9UJU6	Drebrin-like protein	DBNL	6	6	0.2472	1.54125	1575.86	4015.19	2735.75	5447.65	3807.95	3055.03
Q69YL0	Protein NCBP2AS2	NCBP2AS2	2	2	0.247005	0.10688	335.374	125.227	269.37	209.347	65.9781	0
Q9NTJ5	Phosphatidylinositol-3-phosphatase SAC1	SACM1L	4	4	0.246785	2.1324	163.192	649.462	197.726	1192.9	426.936	398.985
O15013	Rho guanine nucleotide exchange factor 10	ARHGEF10	3	3	0.246391	1.73253	180.384	290.351	473.218	421.917	897.879	340.237
Q02252	Methylmalonate-semialdehyde dehydrogenase [acylating], mitochondrial	ALDH6A1	8	8	0.245703	0.803734	1512.63	2259.35	1426.44	1563.27	1307.83	1237.99
P08397	Porphobilinogen deaminase	HMBS	5	5	0.245436	17.6085	337.236	799.713	0	788.213	1161.92	1607.73
P35680	Hepatocyte nuclear factor 1-beta	HNF1B	2	2	0.245048	1.59089	294.01	409.803	154.391	542.947	294.048	469.147
P27361	Mitogen-activated protein kinase 3	MAPK3	2	6	0.244977	4.26641	65.7275	1324.07	75.5266	492.667	1850.33	559.939
Q8NBM4	Ubiquitin-associated domain-containing protein 2	UBAC2	2	2	0.244648	0.593853	117.086	255.292	174.155	190.37	71.5568	80.0323
P17858	ATP-dependent 6-phosphofructokinase, liver type	PFKL	15	19	0.244646	1.59704	2810.75	6694.24	3182.07	6415.2	8882.42	4279.94
Q6DKI1	60S ribosomal protein L7-like 1	RPL7L1	8	8	0.244019	2.21533	1481.45	1724.66	596.437	1273.13	6393.51	2035.43
Q9H910	Jupiter microtubule associated homolog 2	JPT2	5	5	0.243878	1.4416	1319.21	1677.31	2914.44	2599.31	3404.3	2183.41
P55769	NHP2-like protein 1	SNU13	4	4	0.243605	2.6101	1115.31	817.368	2483.41	7511.53	5307.99	1009.66
Q9UBV2	Protein sel-1 homolog 1	SEL1L	3	3	0.243108	10.4041	91.8303	73.8609	0	63.1332	110.016	1099.76
Q9BZE1	39S ribosomal protein L37, mitochondrial	MRPL37	4	4	0.243078	0.367578	394.436	698.957	148.37	199.391	40.4418	251.933
Q96A33	PAT complex subunit CCDC47	CCDC47	10	10	0.242823	1.9079	2734.43	5592.17	1638.01	10099.3	4845.39	3554.78
P49840	Glycogen synthase kinase-3 alpha	GSK3A	4	5	0.242761	1.81311	660.213	570.189	326.733	1197.11	1436.1	426.43
Q13435	Splicing factor 3B subunit 2	SF3B2	26	26	0.242653	1.69216	12910.4	45517.2	18367.6	32070.2	42304.7	38547.7
P48163	NADP-dependent malic enzyme	ME1	12	12	0.24237	0.767369	1740.86	3130.94	2900.92	1830.1	2162.6	1805.25
Q96BN8	Ubiquitin thioesterase otulin	OTULIN	2	2	0.24202	9.04064	71.7635	175.105	0	300.447	160.259	192.846
Q6P6C2	RNA demethylase ALKBH5	ALKBH5	3	3	0.241893	2.3438	980.814	1364.67	231.205	2209.48	2056.39	876.952
Q5VT52	Regulation of nuclear pre-mRNA domain-containing protein 2	RPRD2	11	11	0.241857	1.50261	679.624	866.821	1380.39	950.853	1472.73	1970.18
Q15393	Splicing factor 3B subunit 3	SF3B3	33	33	0.241363	0.626252	40494.5	63331.8	27006.2	38363.4	26111.3	16981.8
A1X283	SH3 and PX domain-containing protein 2B	SH3PXD2B	3	3	0.241255	0.736036	175.32	203.572	325.833	204.184	169.467	134.009
Q9UKV3	Apoptotic chromatin condensation inducer in the nucleus	ACIN1	17	17	0.240819	1.84213	4576.43	10843.6	4041.54	6392.32	10251.5	19131.8
P42285	Exosome RNA helicase MTR4	MTREX	21	21	0.240641	1.67547	6875.88	17514.4	5114.45	14069	15746.7	13076.2
Q9Y2U8	Inner nuclear membrane protein Man1	LEMD3	7	7	0.240148	2.6405	242.362	1358.73	318.224	869.679	717.585	3091.42
P00338	L-lactate dehydrogenase A chain	LDHA	18	19	0.240067	1.47487	77413.3	162626	98835	198288	180464	111556
P61009	Signal peptidase complex subunit 3	SPCS3	2	2	0.238535	9.42511	0	226.146	34.5733	207.468	305.643	103.234
Q9NR46	Endophilin-B2	SH3GLB2	4	4	0.238384	3.72923	352.098	504.781	40.4456	878.749	1608.13	263.821
Q96CT7	Coiled-coil domain-containing protein 124	CCDC124	3	3	0.237953	1.79461	296.021	256.652	186.53	515.354	202.924	783.222
Q52LJ0	Protein FAM98B	FAM98B	5	7	0.237841	0.534025	6160.88	6731.67	3669.86	4688.41	3918.75	1261.61
O00567	Nucleolar protein 56	NOP56	20	20	0.237563	1.46439	19646.2	27411.7	11071.7	23612.6	30442.3	26048.2
Q9H900	Protein zwilch homolog	ZWILCH	3	3	0.237525	8.43225	0	141.24	62.66	154.696	159.378	215.216
Q8WVV9	Heterogeneous nuclear ribonucleoprotein L-like	HNRNPLL	11	11	0.237337	1.78037	2547.2	4191.32	1055.05	3407.95	3885.6	4800.27
Q86TG7	Retrotransposon-derived protein PEG10	PEG10	2	2	0.237064	17.3307	0	659.89	291.502	647.539	1227.55	1259.66
Q9Y446	Plakophilin-3	PKP3	9	9	0.237008	2.26271	135.843	904.812	626.779	808.743	1095.23	1007.58
Q2TAL8	Glutamine-rich protein 1	QRICH1	5	5	0.236945	2.34866	651.906	1443.09	532.35	2422.8	4009.88	667.863
P30626	Sorcin	SRI	4	4	0.236882	1.70371	1384.03	622.547	401.125	1468.6	955.016	1218.63
Q8WXH0	Nesprin-2	SYNE2	10	10	0.236659	1.50618	411.68	762.263	303.652	800.522	742.344	547.891
Q9NRX4	14 kDa phosphohistidine phosphatase	PHPT1	2	2	0.236656	1.69574	1768.12	2437.47	1048.8	4219.64	3259.66	1602.42
P41252	Isoleucine--tRNA ligase, cytoplasmic	IARS1	35	35	0.2366	1.60362	17530.6	42227.8	20427.5	46577.6	50654.5	26431.2
Q14847	LIM and SH3 domain protein 1	LASP1	15	15	0.236588	1.68066	8408.87	26591	10797.8	26432.8	24919.1	17400.9
P34897	Serine hydroxymethyltransferase, mitochondrial	SHMT2	14	15	0.236555	0.661899	6855.5	4316.68	6161.44	5719	2323.95	3978.31
Q15459	Splicing factor 3A subunit 1	SF3A1	25	25	0.234858	1.54006	13415.7	31460.7	12093.9	23972.5	29637	26243
P46776	60S ribosomal protein L27a	RPL27A	3	3	0.234442	0.525208	6938.98	10932.1	6834.49	7390.24	5657.35	1796.5
P53384	Cytosolic Fe-S cluster assembly factor NUBP1	NUBP1	2	2	0.234175	0.0833658	237.532	1189.58	102.066	146.683	113.915	0
Q5VTR2	E3 ubiquitin-protein ligase BRE1A	RNF20	13	14	0.233998	1.64939	6995.36	11439.2	3879.53	8135.05	11594.4	14768.8
Q5VIR6	Vacuolar protein sorting-associated protein 53 homolog	VPS53	5	5	0.233611	1.28302	1181.73	1626.5	1098.71	1269.6	1924.7	1825.25
P19387	DNA-directed RNA polymerase II subunit RPB3	POLR2C	4	4	0.232989	11.1238	114.14	139.55	0	97.5359	307.666	730.6
Q69YN2	CWF19-like protein 1	CWF19L1	8	8	0.232914	1.68372	1651.92	1146.53	497.006	1356.29	1696.07	1953.23
P31327	Carbamoyl-phosphate synthase [ammonia], mitochondrial	CPS1	33	33	0.23278	1.45149	28552	38588.4	15974.6	36398.9	34961.4	42294.9
Q13769	THO complex subunit 5 homolog	THOC5	6	6	0.232349	0.624392	2175.01	5884.71	2321.97	2326.12	1818.8	1710.01
Q07617	Sperm-associated antigen 1	SPAG1	2	2	0.232121	11.1659	54.1064	200.942	0	88.655	219.145	779.052
P30086	Phosphatidylethanolamine-binding protein 1	PEBP1	9	9	0.231258	0.646085	21349.5	33093.6	21361.7	27051.2	13885.3	10836.6
Q9NY61	Protein AATF	AATF	9	9	0.230996	1.53343	2407.08	3956.9	1904.45	5833.7	2791.43	4016.43
Q9BW85	Splicing factor YJU2	YJU2	2	2	0.230861	13.6129	159.687	301.49	0	228.996	618.593	857.364
O75976	Carboxypeptidase D	CPD	14	14	0.230814	1.31455	767.077	947.812	871.111	810.738	1529.09	1160.52
Q8TBA6	Golgin subfamily A member 5	GOLGA5	11	11	0.230749	1.71591	1919	3279.44	917.8	2711.91	2871.9	3746.82
Q86XA9	HEAT repeat-containing protein 5A	HEATR5A	3	3	0.230744	12.0321	186.224	129.185	0	185.259	234.896	962.978
Q9Y221	60S ribosome subunit biogenesis protein NIP7 homolog	NIP7	4	4	0.230682	2.73743	122.975	326.49	223.938	855.363	1362.12	158.301
O00566	U3 small nucleolar ribonucleoprotein protein MPP10	MPHOSPH10	9	9	0.230601	1.73728	1928.2	6212.92	2041.59	4452.96	4814.04	5982.34
P49591	Serine--tRNA ligase, cytoplasmic	SARS1	10	10	0.230407	1.67848	726.324	2155.86	1342.06	2465.89	2714.81	1484.44
Q9Y5M8	Signal recognition particle receptor subunit beta	SRPRB	5	5	0.229304	1.82684	1511.51	2591.19	1694.25	4067.64	6121.53	1624.75
P62805	Histone H4	H4C1	9	9	0.22863	1.16282	662522	710050	543397	655406	734994	834346
Q14185	Dedicator of cytokinesis protein 1	DOCK1	3	3	0.228613	3.66213	124.896	307.754	47.334	474.85	121.135	1553.45
P29590	Protein PML	PML	3	3	0.228378	1.7395	480.616	324.529	210.684	349.194	496.688	997.25
P49792	E3 SUMO-protein ligase RanBP2	RANBP2	44	57	0.228242	1.52078	20716.3	34310.5	12614.7	28506.9	31571.2	35040.6
Q9Y5Q9	General transcription factor 3C polypeptide 3	GTF3C3	10	10	0.227635	2.6437	3611.47	3231.59	2100.85	17120.1	12828.8	2062.72
P24534	Elongation factor 1-beta	EEF1B2	6	6	0.227626	0.496271	11607.9	18801.4	11833.2	13484.6	8380.16	2793.27
Q15404	Ras suppressor protein 1	RSU1	3	3	0.22689	3.46148	528.638	179.008	449.129	306.686	1163.43	4940.35
Q9NZM5	Ribosome biogenesis protein NOP53	NOP53	5	5	0.226529	1.71148	266.273	609.575	215.787	420.793	503.333	829.035
O00410	Importin-5	IPO5	26	26	0.226437	1.45505	5901.42	6632.78	3201.23	6998.49	9341.8	5904.27
P43897	Elongation factor Ts, mitochondrial	TSFM	7	7	0.22594	0.411959	2831.9	3386.5	2157.59	2134.03	2013.73	336.635
P09110	3-ketoacyl-CoA thiolase, peroxisomal	ACAA1	11	11	0.225721	2.11411	1958.73	3800.3	654.674	4337.53	3499.01	3033.96
Q6IAN0	Dehydrogenase/reductase SDR family member 7B	DHRS7B	4	4	0.22569	13.9241	185.875	285.308	0	357.941	926.816	431.554
P20929	Nebulin	NEB	2	2	0.225341	4.89925	55.9049	122.181	94.0053	223.349	96.3942	3507.2
Q8NFV4	Protein ABHD11	ABHD11	2	2	0.224341	13.496	223.947	221.469	0	385.035	437.386	723.953
Q9H3Q1	Cdc42 effector protein 4	CDC42EP4	3	3	0.223794	13.1517	0	304.747	132.706	458.01	337.545	595.072
O00411	DNA-directed RNA polymerase, mitochondrial	POLRMT	5	5	0.223404	11.9338	59.1226	160.846	0	203.223	78.9552	1007.28
Q7L804	Rab11 family-interacting protein 2	RAB11FIP2	1	1	0.000718857	7.59819	162.174	106.427	97.6431	1079.49	1017.97	672.754
P07737	Profilin-1	PFN1	8	8	0.222973	1.29706	56651.7	80770.5	53786.7	87179	97051.3	63475.4
Q9Y4W2	Ribosomal biogenesis protein LAS1L	LAS1L	8	8	0.222887	0.509827	1215.51	3566.1	3556.56	2156.82	1240.73	763.414
P30837	Aldehyde dehydrogenase X, mitochondrial	ALDH1B1	11	14	0.221921	2.11656	2809.36	4750.56	936.652	3323.72	5505.83	6477.03
Q8TDN6	Ribosome biogenesis protein BRX1 homolog	BRIX1	10	10	0.221802	0.363196	279943	185750	172435	209381	99743.3	20569.7
P51003	Poly(A) polymerase alpha	PAPOLA	9	10	0.221014	0.503284	2247.53	4508.78	1873.52	1737.47	2237.64	622.523
P14866	Heterogeneous nuclear ribonucleoprotein L	HNRNPL	19	19	0.220936	2.0396	31866.1	52851	10580.9	42083.1	54871.1	65477.2
O14734	Acyl-coenzyme A thioesterase 8	ACOT8	2	2	0.220889	2.20716	187.153	319.617	79.7269	179.849	482.504	590.908
Q96H20	Vacuolar-sorting protein SNF8	SNF8	2	2	0.220448	0.387999	1029.14	767.459	906.797	1191.1	263.392	133.346
O95861	3'(2'),5'-bisphosphate nucleotidase 1	BPNT1	3	3	0.220153	1.25683	953.598	908.196	658.128	979.453	901.651	1281.34
Q93034	Cullin-5	CUL5	3	3	0.219809	22.4126	0	502.412	0	174.077	451.045	72.0407
P37108	Signal recognition particle 14 kDa protein	SRP14	4	4	0.219556	1.78286	11201	18020.2	4720.52	15405.3	18350	19100.7
P52735	Guanine nucleotide exchange factor VAV2	VAV2	3	3	0.219549	9.28164	62.8972	130.87	0	220.673	241.979	123.259
Q5UIP0	Telomere-associated protein RIF1	RIF1	24	24	0.21937	1.49731	6378.83	10035.3	5073.95	7632.2	9704.87	14720.4
P37268	Squalene synthase	FDFT1	6	6	0.219313	2.19462	474.518	2084.85	668.68	1253.97	3439.61	1621.17
P11498	Pyruvate carboxylase, mitochondrial	PC	26	26	0.219182	0.453652	32789.7	10920.7	5103.87	6155.34	5046.29	5493.31
O43143	Pre-mRNA-splicing factor ATP-dependent RNA helicase DHX15	DHX15	23	24	0.219145	0.759704	48772.2	44421.4	28766.7	32765.2	33521.8	24879.8
Q8IYB3	Serine/arginine repetitive matrix protein 1	SRRM1	6	6	0.218732	3.06163	1873.61	4061.04	334.712	4292.82	5961.33	2855.99
P27707	Deoxycytidine kinase	DCK	3	3	0.218707	10.2976	136.552	15.2698	0	47.5857	87.6615	545.82
Q16543	Hsp90 co-chaperone Cdc37	CDC37	7	7	0.218363	1.41792	4123.48	5063.76	2317.71	5664.69	5122.54	4754.35
Q6P1K2	Polyamine-modulated factor 1	PMF1	2	2	0.218146	1.51816	1293.22	1367.94	834.688	1189.58	1607.35	2702.2
Q9BQ75	Protein CMSS1	CMSS1	3	3	0.218078	0.447224	830.088	1299.33	353.858	604.598	364.938	154.726
P00387	NADH-cytochrome b5 reductase 3	CYB5R3	8	8	0.217899	2.33258	1925.18	2409.69	495.422	1679.27	4054.76	4283.81
P17980	26S proteasome regulatory subunit 6A	PSMC3	18	18	0.217539	1.5711	11514.8	26432.7	11046.1	29323.9	23050.3	19289.4
P62873	Guanine nucleotide-binding protein G(I)/G(S)/G(T) subunit beta-1	GNB1	2	6	0.217373	23.5956	500.831	704	0	1076.03	1267.87	3395.12
Q14692	Ribosome biogenesis protein BMS1 homolog	BMS1	16	16	0.217061	1.69547	2303.4	7036.44	2518.3	5974.33	6178.4	5389.37
P51991	Heterogeneous nuclear ribonucleoprotein A3	HNRNPA3	13	14	0.217023	1.68381	40826.9	97664.2	32838.9	99801.9	93940.7	66674.6
Q9NQZ2	Something about silencing protein 10	UTP3	5	5	0.215948	2.96953	138.846	355.494	56.1302	155.081	532.583	878.368
P09497	Clathrin light chain B	CLTB	2	2	0.215548	1.43828	383.45	519.819	700.329	625.344	626.29	1060.47
Q96B26	Exosome complex component RRP43	EXOSC8	2	2	0.21528	0.715311	1163.93	1496.44	847.062	845.548	1047.54	609.643
O43395	U4/U6 small nuclear ribonucleoprotein Prp3	PRPF3	9	9	0.214647	2.30703	3255.39	4861.98	1282.72	3739.76	4741.86	14057.7
P04179	Superoxide dismutase [Mn], mitochondrial	SOD2	3	3	0.214563	14.6186	67.0086	451.469	0	288.216	587.558	558.095
Q53GQ0	Very-long-chain 3-oxoacyl-CoA reductase	HSD17B12	5	5	0.214293	1.27634	2678.48	3999.13	3000.73	4772.14	4306.81	3251.73
Q9BW92	Threonine--tRNA ligase, mitochondrial	TARS2	4	4	0.214043	1.87297	217.471	254.187	94.7431	326.362	541.203	194.82
Q8NHV4	Protein NEDD1	NEDD1	3	3	0.21403	2.07102	147.58	267.419	203.386	227.549	304.313	1029.68
Q96AE4	Far upstream element-binding protein 1	FUBP1	20	23	0.213921	1.40407	52449.1	75369.4	34584.4	65953.8	74666.5	76844.9
Q5T7W0	Zinc finger protein 618	ZNF618	2	2	0.213851	10.5492	75.6406	166.66	0	318.78	225.646	205.741
Q9H583	HEAT repeat-containing protein 1	HEATR1	33	33	0.213817	1.68942	14190	9963.75	5082.68	10662.9	20323.2	15989.7
P32322	Pyrroline-5-carboxylate reductase 1, mitochondrial	PYCR1	7	7	0.213795	1.3439	3398.78	5298.16	2897.66	5969.3	4605.18	4607.07
O00560	Syntenin-1	SDCBP	2	2	0.213764	1.66037	552.774	541.44	1326.21	861.64	1505.98	1400.16
O75643	U5 small nuclear ribonucleoprotein 200 kDa helicase	SNRNP200	57	57	0.213534	1.47361	31035.9	65588.3	29085.4	54392.2	58558.7	59482
Q14165	Malectin	MLEC	9	9	0.213334	1.90703	2746.4	5566.99	1229.69	4934.45	5035.61	5247.63
Q9BTC0	Death-inducer obliterator 1	DIDO1	17	17	0.213327	1.6769	1980.78	4692.88	1584.45	4314.14	3317.65	4852.29
Q15005	Signal peptidase complex subunit 2	SPCS2	6	6	0.213311	2.11217	620.957	2681.36	1182.46	3188.03	3788.29	1536.13
Q9UMY4	Sorting nexin-12	SNX12	4	6	0.213204	2.21024	406.178	2116.52	832.25	2750.31	2283.41	1230.11
Q8NB15	Zinc finger protein 511	ZNF511	2	2	0.213172	0.534864	195.056	313.63	184.423	258.365	73.8578	90.4669
Q96E39	RNA binding motif protein, X-linked-like-1	RBMXL1	14	14	0.213106	1.80444	14179.8	30703	7798.31	29300.1	25301.2	26907.3
Q96PY5	Formin-like protein 2	FMNL2	2	5	0.212775	9.25439	0	43.8491	111.322	93.208	113.549	365.553
P00374	Dihydrofolate reductase	DHFR	3	3	0.212772	0.319427	411.461	616.781	164.953	301.536	143.603	31.5089
P46379	Large proline-rich protein BAG6	BAG6	13	13	0.212482	2.10701	5889.97	2978.55	1527.59	3448.3	7166.32	10144.3
Q8IXM2	Chromatin complexes subunit BAP18	BAP18	3	3	0.211691	2.86801	256.936	1303.64	783.361	657.027	2597.04	3627.6
O43301	Heat shock 70 kDa protein 12A	HSPA12A	5	5	0.211444	1.88483	1724.78	2065.43	551.798	2104.68	2144.91	2915.7
Q16270	Insulin-like growth factor-binding protein 7	IGFBP7	2	2	0.21112	11.9353	0	159.317	111.905	165.413	372.305	492.195
P45983	Mitogen-activated protein kinase 8	MAPK8	1	1	0.0074514	7.3594	88.8629	226.735	92.2571	711.655	690.779	1507.16
Q99816	Tumor susceptibility gene 101 protein	TSG101	3	3	0.211061	18.0409	0	302.252	0	201.255	158.831	55.5212
Q9Y5L0	Transportin-3	TNPO3	14	14	0.211019	2.4326	6614.58	3981.29	1026.48	6724.6	11032.5	5245.01
Q4G176	Malonate--CoA ligase ACSF3, mitochondrial	ACSF3	4	4	0.210364	15.2691	101.293	419.065	0	660.859	573.167	398.941
P49257	Protein ERGIC-53	LMAN1	10	10	0.210339	1.66866	1732	3654.68	2053.18	2887.66	6561.69	3186.89
Q8NAV1	Pre-mRNA-splicing factor 38A	PRPF38A	3	3	0.210049	1.71734	894.074	1834.63	814.727	2332.01	1136.29	2554.38
Q9UH17	DNA dC->dU-editing enzyme APOBEC-3B	APOBEC3B	2	2	0.209971	2.16045	117.723	295.345	207.706	295.729	1002.84	245.553
Q7Z3U7	Protein MON2 homolog	MON2	8	8	0.209957	1.55748	1439.59	3320.03	3061.13	3342.23	3334.83	4959.31
P09651	Heterogeneous nuclear ribonucleoprotein A1	HNRNPA1	15	18	0.209904	1.73222	91737	185180	54044.2	187520	181209	140432
Q8WVC6	Dephospho-CoA kinase domain-containing protein	DCAKD	2	2	0.209625	1.91948	118.12	53.8854	98.1625	94.9743	141.235	329.416
P43007	Neutral amino acid transporter A	SLC1A4	2	2	0.209193	10.6121	0	184.441	56.7125	224.803	237.176	234.46
O95864	Acyl-CoA 6-desaturase	FADS2	8	8	0.20918	0.736967	3677.49	5128.77	4107.74	3288.7	2257.19	4177.53
P00568	Adenylate kinase isoenzyme 1	AK1	5	5	0.208936	1.97063	1640.6	4438.09	1007.75	3902.66	4694.53	3064.86
P30260	Cell division cycle protein 27 homolog	CDC27	5	5	0.208035	1.9788	478.575	740.307	230.382	956.088	1360.3	486.276
Q9BQ61	Telomerase RNA component interacting RNase	TRIR	4	4	0.207889	3.04063	919.676	1247.11	127.499	1097.22	2111.73	1774.21
O75083	WD repeat-containing protein 1	WDR1	21	21	0.207812	1.427	14851	18379.2	8917.25	22657.9	19493.2	16013.4
Q9ULH7	Myocardin-related transcription factor B	MRTFB	2	2	0.207624	3.08078	138.947	119.99	33.0215	85.4978	283.922	663.161
Q5BJF2	Sigma intracellular receptor 2	TMEM97	2	2	0.207494	0.0676303	522.81	449.923	426.803	75.3712	412.028	0
P51948	CDK-activating kinase assembly factor MAT1	MNAT1	2	2	0.207253	0.545579	170.082	427.91	129.101	113.229	85.5107	157.593
Q9BRJ7	Tudor-interacting repair regulator protein	NUDT16L1	2	2	0.206874	1.5105	345.84	395.198	234.712	311.243	535.422	663.43
Q9H845	Complex I assembly factor ACAD9, mitochondrial	ACAD9	8	8	0.206695	2.55749	943.721	3425.5	1206.34	1866.75	3564.51	9803.79
P05026	Sodium/potassium-transporting ATPase subunit beta-1	ATP1B1	2	2	0.206497	3.61645	152.232	1112.83	213.406	2092.83	2232.36	366.008
P45984	Mitogen-activated protein kinase 9	MAPK9	1	1	0.0074514	7.3594	88.8629	226.735	92.2571	711.655	690.779	1507.16
O43719	HIV Tat-specific factor 1	HTATSF1	11	11	0.206059	2.52699	1623.21	3722.55	504.386	4192.03	4785.26	2451.64
Q9Y487	V-type proton ATPase 116 kDa subunit a2	ATP6V0A2	2	3	0.206036	11.3843	69.8096	131.649	0	94.7501	538.17	265.922
Q8NEJ9	Neuroguidin	NGDN	7	7	0.205792	0.548464	2661.48	2359.45	913.889	1428.97	959.15	690.813
Q92576	PHD finger protein 3	PHF3	5	5	0.205566	2.80797	155.392	177.11	124.964	158.187	311.158	1546.98
P53680	AP-2 complex subunit sigma	AP2S1	6	6	0.205431	2.74423	1276.86	2159.27	388.326	4138.25	4536.9	1178.51
Q8IU81	Interferon regulatory factor 2-binding protein 1	IRF2BP1	4	4	0.205214	2.40323	442.884	1013.54	144.431	742.241	1057.89	1146.02
Q8IZ83	Aldehyde dehydrogenase family 16 member A1	ALDH16A1	6	6	0.205202	1.57985	2573.22	1945.49	1353.92	2604.17	2156.4	4759.31
P42167	Lamina-associated polypeptide 2, isoforms beta/gamma	TMPO	5	14	0.205013	2.19885	520.909	2842.39	1170.79	2744.61	1910.05	3515.45
P53779	Mitogen-activated protein kinase 10	MAPK10	1	1	0.0074514	7.3594	88.8629	226.735	92.2571	711.655	690.779	1507.16
O14908	PDZ domain-containing protein GIPC1	GIPC1	9	9	0.204395	1.76193	1638.05	3820	1948.28	3797.27	2632.45	6670.79
Q9Y3C6	Peptidyl-prolyl cis-trans isomerase-like 1	PPIL1	3	3	0.204015	2.03523	1401.64	3747.25	763.46	3681.96	2909.81	3155.23
P11021	Endoplasmic reticulum chaperone BiP	HSPA5	28	30	0.203903	1.41094	83013.1	137032	69424.8	137800	149983	107328
P07205	Phosphoglycerate kinase 2	PGK2	4	4	0.203886	1.98633	13097.8	29885.7	7349.99	39551.4	19955	28568.7
P08670	Vimentin	VIM	35	40	0.202851	1.42725	208609	269830	126798	253830	318934	256324
O95759	TBC1 domain family member 8	TBC1D8	2	2	0.202634	2.02301	148.421	441.834	133.546	251.184	597.616	483.02
Q3V6T2	Girdin	CCDC88A	4	4	0.202599	1.373	71.8825	76.6585	75.6235	141.504	69.6253	109.474
Q92804	TATA-binding protein-associated factor 2N	TAF15	6	8	0.202356	2.00282	1840.77	1344.04	676.978	1680.77	1680.17	4764.88
P11388	DNA topoisomerase 2-alpha	TOP2A	35	47	0.202333	1.79006	15612.7	25079.9	8102.78	17846	30104.1	33874.5
Q66K74	Microtubule-associated protein 1S	MAP1S	6	6	0.201913	1.51433	1209.95	825.623	502.678	1012.24	1217.69	1414.76
Q8IY67	Ribonucleoprotein PTB-binding 1	RAVER1	8	8	0.201791	2.72702	999.704	2096.07	328.728	1149.33	3058.4	3974.13
Q9UHY7	Enolase-phosphatase E1	ENOPH1	2	2	0.201433	4.06463	469.765	391.891	28.4594	533.29	891.539	740.002
Q15645	Pachytene checkpoint protein 2 homolog	TRIP13	9	9	0.201056	1.86067	1999.19	4188	1429.84	5340.62	5626.02	2566.65
Q9HD45	Transmembrane 9 superfamily member 3	TM9SF3	5	5	0.200862	1.45107	1352.67	1724.01	876.931	1393.94	2219.68	2019.4
Q8N1B4	Vacuolar protein sorting-associated protein 52 homolog	VPS52	4	4	0.200796	14.809	225.382	159.216	0	349.095	687.189	485.803
Q14195	Dihydropyrimidinase-related protein 3	DPYSL3	4	6	0.200774	1.92352	525.004	678.39	378.706	1263.47	1662.76	456.921
O00299	Chloride intracellular channel protein 1	CLIC1	8	8	0.200769	1.81726	1824.04	6764.62	4332.44	7077.07	6024.98	7524.02
Q8N6R0	eEF1A lysine and N-terminal methyltransferase	EEF1AKNMT	4	4	0.200125	3.37583	228.413	687.023	748.309	852.497	6643.95	797.623
Q15345	Leucine-rich repeat-containing protein 41	LRRC41	7	7	0.200014	2.02309	1096.41	1606.87	424.236	1360.01	1565.01	2907.71
Q9NQT5	Exosome complex component RRP40	EXOSC3	4	4	0.199615	0.313514	3276.37	8737.61	1369.97	3078.07	568.24	690.968
Q96DZ1	Endoplasmic reticulum lectin 1	ERLEC1	3	3	0.199502	12.5681	65.4827	86.8798	0	45.6649	469.522	526.758
Q9NX46	ADP-ribose glycohydrolase ARH3	ADPRS	2	2	0.199298	1.68862	79.6183	248.569	144.785	262.61	262.573	200.088
P26583	High mobility group protein B2	HMGB2	6	6	0.199271	1.45801	4926.09	6608.28	3546.48	5199.42	7468.71	9214.5
P04899	Guanine nucleotide-binding protein G(i) subunit alpha-2	GNAI2	3	6	0.198975	3.25459	1164.57	1029.3	113.159	2138.38	1433.21	1525.79
O60783	28S ribosomal protein S14, mitochondrial	MRPS14	2	2	0.198578	10.9012	62.0049	125.453	0	293.354	332.784	103.224
Q06587	E3 ubiquitin-protein ligase RING1	RING1	2	3	0.198431	19.1884	0	310.817	0	151.011	149.415	97.3241
O95433	Activator of 90 kDa heat shock protein ATPase homolog 1	AHSA1	12	12	0.198402	1.84944	4098.5	15312.8	9940.1	19065.2	14659.4	14120
Q9UEY8	Gamma-adducin	ADD3	2	2	0.198094	0.246256	364.392	137.599	2835.92	139.896	91.4322	166.01
P60510	Serine/threonine-protein phosphatase 4 catalytic subunit	PPP4C	4	4	0.198038	2.32255	1326.38	616.114	202.883	1378.36	1261.88	1194.23
Q7Z2K6	Endoplasmic reticulum metallopeptidase 1	ERMP1	8	8	0.197764	1.6612	932.317	2385.54	939.085	1742.5	2484.84	2211.28
Q9NYK5	39S ribosomal protein L39, mitochondrial	MRPL39	2	2	0.19775	12.4021	140.417	124.917	0	282.477	303.307	390.539
Q9NRG9	Aladin	AAAS	3	3	0.1974	3.08205	760.261	459.536	221.989	550.066	4526.35	911.948
E9PRG8	Uncharacterized protein C11orf98	C11orf98	2	2	0.197194	1.66086	948.141	2629.75	1577.12	2473.72	2109.31	3452.74
Q8NC56	LEM domain-containing protein 2	LEMD2	6	6	0.197001	1.59654	2644.84	1963.77	1129.65	3317.68	3516.97	2046.3
Q13148	TAR DNA-binding protein 43	TARDBP	9	9	0.196835	1.94143	1625.08	2824.77	799.374	1970.25	4253.56	3204.07
Q16891	MICOS complex subunit MIC60	IMMT	32	32	0.196205	1.41807	32023.3	59718.3	29813.2	50830.3	53714	59548.1
Q86UA1	Pre-mRNA-processing factor 39	PRPF39	3	3	0.195972	2.89603	124.628	178.692	59.7653	139.178	224.266	1035.73
P49753	Acyl-coenzyme A thioesterase 2, mitochondrial	ACOT2	7	7	0.195569	0.419503	2666.93	2796.96	1902.41	1074.04	383.849	2541.12
P30519	Heme oxygenase 2	HMOX2	4	4	0.195236	4.20129	229.627	199.292	105.904	139.099	857.585	3012.81
Q9H098	Protein FAM107B	FAM107B	8	8	0.195069	1.63097	2566.62	4087.91	1985.56	6742.33	4459.21	3006.21
Q01518	Adenylyl cyclase-associated protein 1	CAP1	11	12	0.194798	1.4523	10461.2	17873.5	11545.7	26473.2	16643.9	15008
Q8IXT5	RNA-binding protein 12B	RBM12B	5	5	0.194775	1.98167	481.249	1688.71	732.035	1057.27	2375.65	1843.24
Q9HCS7	Pre-mRNA-splicing factor SYF1	XAB2	6	6	0.194343	1.59717	1415.43	2560.01	941.748	2433.26	2089.04	2735.13
Q8NB90	ATPase family protein 2 homolog	SPATA5	3	4	0.193427	2.50071	119.716	413.113	822.348	675.572	1174.05	801.877
Q9BRX5	DNA replication complex GINS protein PSF3	GINS3	6	6	0.193317	1.7565	760.998	951.519	380.353	1024.15	1784.06	816.882
Q6PJG6	BRCA1-associated ATM activator 1	BRAT1	5	5	0.193257	12.1477	82.4271	92.5182	0	101.591	187.19	718.864
O76021	Ribosomal L1 domain-containing protein 1	RSL1D1	12	12	0.19313	1.83262	11993.5	28632	7943.2	22806	30292.4	24301.3
Q6I9Y2	THO complex subunit 7 homolog	THOC7	2	2	0.193048	0.0688568	713.086	422.785	214.068	218.265	96.5313	0
Q13724	Mannosyl-oligosaccharide glucosidase	MOGS	4	4	0.192863	1.74638	994.902	1308.08	829.958	2168.7	2820.32	940.57
Q3YEC7	Rab-like protein 6	RABL6	5	5	0.192752	1.91709	505.444	471.333	157.375	908.792	538.349	539.931
Q309B1	Tripartite motif-containing protein 16-like protein	TRIM16L	9	9	0.1926	3.02671	470.712	2394.39	241.636	2838.25	1491.67	1783.6
Q96ST2	Protein IWS1 homolog	IWS1	2	2	0.192438	0.229528	1303.76	1528.66	126.393	357.91	68.3454	124.525
P29353	SHC-transforming protein 1	SHC1	3	3	0.19242	3.7368	320.563	1077.35	295.057	435.839	2351.43	5188.24
Q07065	Cytoskeleton-associated protein 4	CKAP4	26	26	0.191778	1.50925	21357.8	36920.3	15120.4	34675	32308.3	36588.2
Q9H9P8	L-2-hydroxyglutarate dehydrogenase, mitochondrial	L2HGDH	4	4	0.191282	0.381739	1011.58	171.932	197.001	195.201	100.229	97.4203
Q9NRW7	Vacuolar protein sorting-associated protein 45	VPS45	2	2	0.191146	0.429642	372.001	336.152	397.724	306.276	235.205	54.7549
Q7L775	EPM2A-interacting protein 1	EPM2AIP1	2	2	0.19073	16.6287	0	178.807	0	39.1003	119.454	176.029
Q5T447	E3 ubiquitin-protein ligase HECTD3	HECTD3	3	3	0.19013	2.02844	117.345	218.712	55.3846	200.169	343.427	172.576
Q5SW79	Centrosomal protein of 170 kDa	CEP170	6	6	0.189897	18.6422	199.385	282.572	0	372.208	976.499	1004.28
Q8N806	Putative E3 ubiquitin-protein ligase UBR7	UBR7	4	4	0.189874	1.83862	125.639	398.228	145.938	324.328	301.163	464.637
Q8N5M1	ATP synthase mitochondrial F1 complex assembly factor 2	ATPAF2	3	3	0.189455	2.33163	577.766	623.673	405.736	434.754	2016.21	2114.23
Q13043	Serine/threonine-protein kinase 4	STK4	2	6	0.189414	11.7835	64.6946	158.688	0	237.521	250.781	281.995
Q9Y478	5'-AMP-activated protein kinase subunit beta-1	PRKAB1	2	2	0.189234	1.62781	372.849	498.545	252.295	417.999	926.24	522.468
P62888	60S ribosomal protein L30	RPL30	3	3	0.189138	4.02275	511.853	2091.37	314.201	2522.7	921.763	9416.01
O60762	Dolichol-phosphate mannosyltransferase subunit 1	DPM1	6	6	0.18877	1.50838	2314.42	4353.62	2073.82	4268.52	5027.62	3341.65
Q96L21	60S ribosomal protein L10-like	RPL10L	2	2	0.188605	19.2609	72.2929	554.646	0	764.566	478.729	782.779
Q969X6	U3 small nucleolar RNA-associated protein 4 homolog	UTP4	8	8	0.188378	2.69412	2896.27	1822.14	406.748	4688.15	3778.89	2369.35
O43314	Inositol hexakisphosphate and diphosphoinositol-pentakisphosphate kinase 2	PPIP5K2	3	3	0.187584	2.55849	68.8855	167.809	87.6834	208.469	116.302	700.138
O94992	Protein HEXIM1	HEXIM1	4	4	0.18732	1.80945	3978.75	7510.31	2096.7	6367.1	7623.7	7646.7
P46109	Crk-like protein	CRKL	2	2	0.186866	1.81651	426.154	1475.97	1067.16	1569.31	1471.89	1741.83
Q9Y3A6	Transmembrane emp24 domain-containing protein 5	TMED5	2	2	0.186707	2.99634	182.214	742.262	338.932	560.714	676.683	3250.11
Q9NXG2	THUMP domain-containing protein 1	THUMPD1	5	5	0.186113	1.73787	3592.53	6491.32	2043.85	6206.29	5396.36	7469.69
O75521	Enoyl-CoA delta isomerase 2	ECI2	4	4	0.18597	2.18818	403.775	1743.93	681.14	1873.93	2465.83	1087.52
Q7Z4S6	Kinesin-like protein KIF21A	KIF21A	9	9	0.185944	1.92673	2344.19	3270.73	1009.47	5714.85	3545.72	2732.05
Q08AD1	Calmodulin-regulated spectrin-associated protein 2	CAMSAP2	2	2	0.185938	28.0025	0	513.836	0	154.759	287.181	253.866
Q9H7L9	Sin3 histone deacetylase corepressor complex component SDS3	SUDS3	1	1	0.00272533	6.51931	343.33	321.689	445.604	2437.8	1492.78	3747.21
Q8TCJ2	Dolichyl-diphosphooligosaccharide--protein glycosyltransferase subunit STT3B	STT3B	10	10	0.185796	0.613449	5039.13	8257.19	5960.81	5226.74	4867.18	2250.72
P48506	Glutamate--cysteine ligase catalytic subunit	GCLC	16	16	0.185782	1.78322	4249.76	10993.7	4365.98	14725.5	10035	7827.37
Q9UPU5	Ubiquitin carboxyl-terminal hydrolase 24	USP24	3	3	0.185452	15.3778	0	123.228	172.954	228.146	380.241	893.409
Q9NR30	Nucleolar RNA helicase 2	DDX21	30	32	0.185374	1.90521	38427	63108.3	16016	61032.8	70672.8	62272.2
Q5JVF3	PCI domain-containing protein 2	PCID2	3	3	0.18522	3.40875	202.252	1095.34	126.467	1349.42	1739.59	472.727
Q7L2J0	7SK snRNA methylphosphate capping enzyme	MEPCE	3	3	0.185166	17.741	57.4198	363.819	0	274.783	356.428	1191.02
Q7Z5L9	Interferon regulatory factor 2-binding protein 2	IRF2BP2	11	13	0.18471	2.03603	1005.46	3044.03	724.573	2377.74	2462.44	3196.82
Q96HE7	ERO1-like protein alpha	ERO1A	8	8	0.184634	1.91005	620.12	1582.42	449.116	1105.29	1543.58	1800.05
Q15067	Peroxisomal acyl-coenzyme A oxidase 1	ACOX1	10	10	0.184562	2.97746	1796.9	3644.22	371.866	3318.66	4547.58	4259.02
Q9BW19	Kinesin-like protein KIFC1	KIFC1	2	2	0.184261	3.22935	105.919	202.368	57.0379	208.567	162.369	1215.84
P35080	Profilin-2	PFN2	2	2	0.184109	13.2645	85.9158	78.6812	0	98.3481	177.975	901.349
Q9Y2Q3	Glutathione S-transferase kappa 1	GSTK1	9	9	0.18408	1.58331	2418.87	2241.15	1272.05	4262.13	3038.84	2113.26
Q9UBE0	SUMO-activating enzyme subunit 1	SAE1	14	14	0.183815	1.79291	6841.48	11603.5	3616.04	10081.7	10565.4	15532
P14618	Pyruvate kinase PKM	PKM	34	35	0.183795	1.69293	149307	412463	365918	447765	444541	549291
O14653	Golgi SNAP receptor complex member 2	GOSR2	2	2	0.183794	1.9444	664.366	1121.96	558.179	783.071	1446.76	2699.73
Q92530	Proteasome inhibitor PI31 subunit	PSMF1	3	3	0.183723	1.71853	962.3	2703.77	1059.08	2088.69	2629.37	2546.53
Q8NFQ8	Torsin-1A-interacting protein 2	TOR1AIP2	2	2	0.183665	16.4272	105.674	270.803	0	337.018	640.986	587.234
Q14676	Mediator of DNA damage checkpoint protein 1	MDC1	2	2	0.183662	11.9091	80.4311	112.965	0	252.021	159.377	382.075
Q96KP1	Exocyst complex component 2	EXOC2	6	6	0.183642	3.38192	1377.05	1836.9	202.596	1887.87	2085.01	5035.88
Q9BW91	ADP-ribose pyrophosphatase, mitochondrial	NUDT9	2	2	0.182887	0.616365	356.466	1001.41	536.198	344.635	362.28	358.977
Q8TEM1	Nuclear pore membrane glycoprotein 210	NUP210	24	24	0.182861	1.86538	12457.8	24068.3	6670.45	22427.9	29157.1	19852.2
Q7Z3K3	Pogo transposable element with ZNF domain	POGZ	8	8	0.182684	1.49972	1046.5	1714.83	762.111	1968.94	1599.69	1464.68
P05387	60S acidic ribosomal protein P2	RPLP2	5	5	0.182637	1.36188	2113.83	2844.24	3241.91	2842.49	3698.78	4682.68
O95232	Luc7-like protein 3	LUC7L3	10	10	0.182627	2.51137	5041.42	11289.3	1577.31	11853.8	10966.6	10938
Q96CW1	AP-2 complex subunit mu	AP2M1	9	9	0.182523	1.53974	7560.67	7796.32	9996.75	12718.2	8393.13	20151.3
Q96T88	E3 ubiquitin-protein ligase UHRF1	UHRF1	2	2	0.182486	0.07782	249.614	415.315	260.818	125.471	101.558	0
Q9UQE7	Structural maintenance of chromosomes protein 3	SMC3	34	34	0.182444	2.97075	6439.57	59214.8	26335.1	48823.7	58189.2	92671.6
P33992	DNA replication licensing factor MCM5	MCM5	23	23	0.182399	2.23386	11723.1	36307.6	12530.1	24061.3	32970.2	74941.7
Q9H2P0	Activity-dependent neuroprotector homeobox protein	ADNP	16	16	0.182107	1.91463	1786.45	4263.17	1134.93	3296.03	3859.8	4768.66
Q9Y4X5	E3 ubiquitin-protein ligase ARIH1	ARIH1	3	3	0.182012	2.22825	450.927	767.506	159.148	1191.41	638.702	800.795
P20618	Proteasome subunit beta type-1	PSMB1	6	6	0.181818	1.96119	1764.35	2001.04	858.401	2462.78	1763.73	5263
P08559	Pyruvate dehydrogenase E1 component subunit alpha, somatic form, mitochondrial	PDHA1	8	8	0.181257	1.49967	5549.01	10868.6	5820.64	9062.9	9616.07	13585.8
O60256	Phosphoribosyl pyrophosphate synthase-associated protein 2	PRPSAP2	3	4	0.180862	21.2653	257.581	315.571	0	731.717	1069.54	998.814
P61923	Coatomer subunit zeta-1	COPZ1	5	5	0.180501	0.548875	2671.74	2727.52	3318.14	2322.66	766.986	2244.42
Q8IWZ3	Ankyrin repeat and KH domain-containing protein 1	ANKHD1	6	9	0.18036	0.475662	1355.28	327.459	857.914	462.407	243.671	363.663
Q96C86	m7GpppX diphosphatase	DCPS	4	4	0.180135	1.75233	893.36	1268.91	730.34	901.01	2025.86	2440.59
Q96KB5	Lymphokine-activated killer T-cell-originated protein kinase	PBK	3	3	0.180036	1.80139	1166.55	1141.86	2858.66	1885.78	3357.55	3515.51
Q9NYB0	Telomeric repeat-binding factor 2-interacting protein 1	TERF2IP	4	4	0.179959	1.68092	347.677	608.141	212.042	525.136	725.461	558.931
Q9Y4L1	Hypoxia up-regulated protein 1	HYOU1	19	19	0.179829	0.62121	7940.94	13336	13766.5	9647.84	8102.43	4470.88
Q8TCD5	5'(3')-deoxyribonucleotidase, cytosolic type	NT5C	5	5	0.179735	3.20842	433.361	604.257	74.4316	469.699	1219.17	1124.13
Q9H269	Vacuolar protein sorting-associated protein 16 homolog	VPS16	5	5	0.179483	2.30182	221.37	1270.31	492.067	1048.19	1418.56	1134.95
Q9C0J8	pre-mRNA 3' end processing protein WDR33	WDR33	6	6	0.179475	1.99427	760.657	2070.98	550.705	1459.73	2419.74	1948.01
P55060	Exportin-2	CSE1L	31	31	0.179151	1.60953	28722.5	43838.6	21428	48585	68752.3	33679.8
P51858	Hepatoma-derived growth factor	HDGF	12	13	0.179143	0.672497	11156.2	13595.4	9897.22	5143.22	7908.89	11223.8
O75909	Cyclin-K	CCNK	5	5	0.17889	2.03907	1348.36	1839.59	772.856	1878.83	1678.31	5154.22
Q9BVC6	Transmembrane protein 109	TMEM109	2	2	0.178779	0.317225	3620.31	2812.5	3301.72	3559.09	958.958	314.443
P46778	60S ribosomal protein L21	RPL21	3	3	0.178612	3.19188	506.717	1283.15	115.292	1408.94	1066.23	1622.7
Q93009	Ubiquitin carboxyl-terminal hydrolase 7	USP7	20	20	0.178605	1.55382	9335.54	16852.3	6846.48	14181.6	16956.5	16803.8
Q9UHD2	Serine/threonine-protein kinase TBK1	TBK1	9	9	0.178441	1.87562	521.011	1641.81	593.409	1187.8	1871.11	1507.02
Q8NI27	THO complex subunit 2	THOC2	16	16	0.177343	2.00966	6740	10982.7	3002.61	8623.43	12220	17119.2
Q96A05	V-type proton ATPase subunit E 2	ATP6V1E2	2	2	0.177216	0.573827	642.411	977.606	576.708	341.051	733.603	273.524
Q92609	TBC1 domain family member 5	TBC1D5	2	2	0.177095	2.08646	280.545	351.226	184.002	387.784	343.928	1234.76
Q9Y316	Protein MEMO1	MEMO1	7	7	0.177059	0.0521083	366.148	994.241	629.453	374.587	86.5525	0
Q92597	Protein NDRG1	NDRG1	4	4	0.176946	2.03708	640.44	2288.76	926.845	1764.79	1883.25	3455.49
P13674	Prolyl 4-hydroxylase subunit alpha-1	P4HA1	8	8	0.176767	1.55863	2048.25	2197.19	975.895	2292.93	2444.13	2967.38
P52895	Aldo-keto reductase family 1 member C2	AKR1C2	4	19	0.17663	29.4848	338.97	475.324	0	2299.19	3071.51	584.814
P08579	U2 small nuclear ribonucleoprotein B''	SNRPB2	5	6	0.176062	2.49876	713.416	399.415	454.032	547.098	1095.51	3367.8
Q86TX2	Acyl-coenzyme A thioesterase 1	ACOT1	8	8	0.175979	0.250346	2837.65	2797.82	2209.66	907.2	132.416	2291.3
O60218	Aldo-keto reductase family 1 member B10	AKR1B10	20	28	0.175559	1.39103	319242	526723	391420	632495	657274	426139
Q8IY17	Patatin-like phospholipase domain-containing protein 6	PNPLA6	6	6	0.174698	22.8863	167.179	396.216	0	483.682	1016.57	1614.89
P55265	Double-stranded RNA-specific adenosine deaminase	ADAR	22	22	0.174454	1.5745	11801.4	20057	8171.48	18562.5	17433.5	23329.6
O60488	Long-chain-fatty-acid--CoA ligase 4	ACSL4	9	11	0.174079	1.70053	393.961	320.84	259.484	557.703	321.013	900.903
P18084	Integrin beta-5	ITGB5	7	7	0.173885	0.381474	6515.5	1080.61	1310.36	725.705	1028.37	686.268
P62253	Ubiquitin-conjugating enzyme E2 G1	UBE2G1	3	3	0.173749	2.14846	437.815	1189.77	438.378	805.816	1167.61	2406.85
Q07812	Apoptosis regulator BAX	BAX	5	5	0.173615	3.85644	248.161	856.153	272.207	358.603	2997.3	3086.01
P82650	28S ribosomal protein S22, mitochondrial	MRPS22	3	3	0.17346	2.02345	650.951	1872.77	658.94	1165.92	2223.75	2566.88
P53355	Death-associated protein kinase 1	DAPK1	5	5	0.173186	16.0891	124.08	171.02	0	574.946	540.838	284.217
Q15286	Ras-related protein Rab-35	RAB35	6	8	0.172933	2.41433	1140.01	1366.84	450.005	3497.15	2943.95	958.492
Q9H3S7	Tyrosine-protein phosphatase non-receptor type 23	PTPN23	9	9	0.172745	3.2123	819.866	1456.88	4606.39	8820.37	9662.9	2139.84
O15269	Serine palmitoyltransferase 1	SPTLC1	7	7	0.172737	1.84826	1131.88	3558.85	1734.84	2623.82	3704.52	4539.35
P17252	Protein kinase C alpha type	PRKCA	9	9	0.172578	1.39904	1505.94	2396.98	1347.56	2825.93	2353.09	2003.13
Q7Z7E8	Ubiquitin-conjugating enzyme E2 Q1	UBE2Q1	2	2	0.171752	3.49169	193.168	1260.39	268.015	1288.2	640.785	3365.19
P41743	Protein kinase C iota type	PRKCI	3	3	0.171419	3.99356	467.162	6299.99	651.453	3715.43	6326.79	5194.92
Q9Y3U8	60S ribosomal protein L36	RPL36	4	4	0.170421	0.594213	4812.12	5352.98	4996.79	3714.43	4466.13	1627.89
P22087	rRNA 2'-O-methyltransferase fibrillarin	FBL	12	12	0.170402	1.70742	13391.1	18333.1	7590.82	14425.9	24150.6	26625.1
Q6N069	N-alpha-acetyltransferase 16, NatA auxiliary subunit	NAA16	2	2	0.170117	2.5173	2248.34	904.139	355.855	1719.44	2338.07	2870.32
P00167	Cytochrome b5	CYB5A	2	2	0.169898	23.3613	451.872	148.122	0	716.201	1083.3	1099.88
O15164	Transcription intermediary factor 1-alpha	TRIM24	5	5	0.169794	3.60108	578.535	392.921	133.079	492.174	3844.57	746.578
Q9Y4B6	DDB1- and CUL4-associated factor 1	DCAF1	10	10	0.169773	1.64241	635.659	1344.43	1431.07	1702.76	1397.95	2276.3
Q9HA64	Ketosamine-3-kinase	FN3KRP	5	5	0.169611	2.15965	1076.35	2861.12	1019.35	1714.02	4887.19	3774.7
O43399	Tumor protein D54	TPD52L2	9	9	0.169582	1.90383	1682.33	5221.92	2252.22	6832.63	5436.52	3675.61
Q15042	Rab3 GTPase-activating protein catalytic subunit	RAB3GAP1	5	5	0.169439	2.89273	261.272	647.91	451.481	392.397	2528.03	1864.93
P61962	DDB1- and CUL4-associated factor 7	DCAF7	2	2	0.169152	0.302401	481.154	914.795	4965.26	465.787	286.128	453.474
O60936	Nucleolar protein 3	NOL3	2	2	0.168818	0.0657418	860.644	166.532	211.503	156.504	55.0348	0
Q7Z739	YTH domain-containing family protein 3	YTHDF3	5	8	0.168769	2.48326	287.129	1627.62	1079.75	1831.91	1622.35	2599.96
Q96CW5	Gamma-tubulin complex component 3	TUBGCP3	5	5	0.168603	2.07411	242.3	855.023	374.292	564.985	1024.2	1195.68
Q8TED0	U3 small nucleolar RNA-associated protein 15 homolog	UTP15	11	11	0.1684	1.97625	2265.95	6614.28	2189.52	7376.44	4409.59	7786.83
O14683	Tumor protein p53-inducible protein 11	TP53I11	3	3	0.168352	2.14921	109.261	320.427	378.466	760.91	515.279	335.495
Q6Y7W6	GRB10-interacting GYF protein 2	GIGYF2	10	10	0.168316	2.05705	3732.06	2468.78	1014.58	6339.13	3440.55	3730.75
Q96EU6	Ribosomal RNA processing protein 36 homolog	RRP36	2	2	0.167798	12.7896	130.438	60.7927	0	288.725	265.466	216.438
Q86V48	Leucine zipper protein 1	LUZP1	7	7	0.167778	2.94564	437.514	504.17	732.018	989.46	754.613	5527.23
P20073	Annexin A7	ANXA7	10	10	0.167767	1.91045	2555.51	2486.79	4511.89	3971.84	4444.31	11326.2
Q16527	Cysteine and glycine-rich protein 2	CSRP2	2	2	0.16722	1.53016	217.524	206.905	175.229	187.198	378.992	398.255
P49916	DNA ligase 3	LIG3	17	17	0.166428	1.5077	4738.6	6601.94	2892.22	7257.19	6756.27	6324.45
Q8IX90	Spindle and kinetochore-associated protein 3	SKA3	2	2	0.166178	13.1332	0	116.658	61.1562	145.259	258.178	430.924
O15254	Peroxisomal acyl-coenzyme A oxidase 3	ACOX3	3	3	0.166135	2.3692	9023.01	27470.4	13307	46709.6	57779.5	16252.4
Q9Y5X1	Sorting nexin-9	SNX9	4	4	0.165988	18.2762	143.013	202.064	0	470.342	565.431	663.327
Q15819	Ubiquitin-conjugating enzyme E2 variant 2	UBE2V2	2	5	0.165409	3.2234	119.37	381.104	64.356	394.248	230.246	1080.21
Q9BPU6	Dihydropyrimidinase-related protein 5	DPYSL5	3	3	0.165394	12.2374	0	69.0412	81.219	164.051	147.79	423.85
Q5T8P6	RNA-binding protein 26	RBM26	7	8	0.165383	1.96313	663.701	2620.24	1197.45	2456.32	2478.57	2587.8
Q9BZX2	Uridine-cytidine kinase 2	UCK2	2	2	0.164996	0.139749	208.515	707.976	4295.48	412.185	30.2854	138.641
O43765	Small glutamine-rich tetratricopeptide repeat-containing protein alpha	SGTA	5	5	0.16493	2.42281	1267.66	849.512	2875.25	1864.76	3418.46	6908.02
Q9BXY0	Protein MAK16 homolog	MAK16	5	5	0.164763	2.80734	3076.52	5530.6	742.196	7011.15	7682.14	5187.58
O95716	Ras-related protein Rab-3D	RAB3D	3	4	0.164671	1.87181	234.497	587.218	175.718	486.35	539.781	604.465
P00441	Superoxide dismutase [Cu-Zn]	SOD1	2	2	0.16458	1.4862	5709.94	2867.11	2881.75	5864.99	5046.16	5232.82
P18031	Tyrosine-protein phosphatase non-receptor type 1	PTPN1	9	9	0.16442	1.34757	3051.95	4469.82	4008.04	4192.29	4836.72	6598.63
Q8IWA4	Mitofusin-1	MFN1	3	3	0.164369	14.425	57.5959	82.5254	0	94.5336	909.401	165.953
P05198	Eukaryotic translation initiation factor 2 subunit 1	EIF2S1	15	15	0.164154	1.67122	8434.02	19157.6	13634	24734	27572.7	15077.5
O95721	Synaptosomal-associated protein 29	SNAP29	5	5	0.164083	2.45478	142.955	607.031	680.294	816.776	807.772	1323.59
Q6IAA8	Ragulator complex protein LAMTOR1	LAMTOR1	4	4	0.163943	3.04134	82.4898	219.234	170.926	209.181	297.034	1399.54
Q86VR2	Reticulophagy regulator 3	RETREG3	3	3	0.163899	2.20094	584.61	781.192	323.954	1257.25	2172.03	577.629
Q7Z4V5	Hepatoma-derived growth factor-related protein 2	HDGFL2	8	10	0.163848	1.85809	2654.72	6370.93	1973.35	5336.43	5579.28	7191.07
P24539	ATP synthase F(0) complex subunit B1, mitochondrial	ATP5PB	7	7	0.163821	1.86075	3695.95	10383.1	7126.22	8022.5	15010.2	14631.2
O00422	Histone deacetylase complex subunit SAP18	SAP18	4	4	0.163708	2.44369	338.605	2043.84	817.678	1753.09	2274.74	2070.75
Q99848	Probable rRNA-processing protein EBP2	EBNA1BP2	6	6	0.163204	1.51033	3164.05	6477.43	3639.51	5682.75	5805.75	7789.17
Q9Y5S9	RNA-binding protein 8A	RBM8A	7	7	0.163008	2.34222	1421.99	1022.03	862.299	1052.81	2819.63	5424.47
P55735	Protein SEC13 homolog	SEC13	8	8	0.162628	2.59169	1023.5	686.307	280.458	1228.71	847.492	3293.36
Q99460	26S proteasome non-ATPase regulatory subunit 1	PSMD1	24	24	0.162125	1.61604	11270.1	22298.1	9959.88	18112.3	20971.9	27809.7
Q16875	6-phosphofructo-2-kinase/fructose-2,6-bisphosphatase 3	PFKFB3	2	3	0.162102	0.733657	1067.22	1543.37	1054.79	894.855	698.298	1097.93
Q9H6T3	RNA polymerase II-associated protein 3	RPAP3	8	8	0.162057	2.93467	400.391	939.633	206.373	1999.09	1930.03	508.597
Q93099	Homogentisate 1,2-dioxygenase	HGD	4	4	0.1619	2.05911	598.102	1076.33	294.07	1485.22	806.174	1380.37
Q9BYN0	Sulfiredoxin-1	SRXN1	5	5	0.161859	1.99446	3393.86	3025.74	2287.03	2811.19	6259.06	10589.4
O75410	Transforming acidic coiled-coil-containing protein 1	TACC1	9	10	0.161811	2.40767	623.961	1296.59	360.462	1055.61	1193.19	3231.48
Q16181	Septin-7	SEPTIN7	14	15	0.161712	1.51718	3545.04	7508.59	6447.04	9870.52	8098.2	7497.65
Q6NVV1	Putative 60S ribosomal protein L13a protein RPL13AP3	RPL13AP3	2	2	0.161404	0.679335	3915.27	5628.62	4239.47	3922.94	3576.14	2087.86
Q9NP81	Serine--tRNA ligase, mitochondrial	SARS2	4	4	0.16103	2.8515	372.141	2521.15	786.903	1635.4	3870.21	2704.51
P0DP23	Calmodulin-1	CALM1	11	11	0.160695	1.62322	17150.4	40494.3	19199.2	36540.9	45206.1	34523
P0DP24	Calmodulin-2	CALM2	11	11	0.160695	1.62322	17150.4	40494.3	19199.2	36540.9	45206.1	34523
P0DP25	Calmodulin-3	CALM3	11	11	0.160695	1.62322	17150.4	40494.3	19199.2	36540.9	45206.1	34523
Q9NPA0	ER membrane protein complex subunit 7	EMC7	4	4	0.160138	3.3171	327.477	225.317	438.716	284.727	1621.29	2559.43
Q9BVA1	Tubulin beta-2B chain	TUBB2B	2	18	0.160127	3.66528	975.54	3024.26	264.75	4853.86	3991.04	1985.4
G2XKQ0	Small ubiquitin-related modifier 5	SUMO1P1	2	2	0.159927	1.51671	7498.49	10228.1	4719.98	9303.64	12663.8	10720.1
P41229	Lysine-specific demethylase 5C	KDM5C	2	2	0.159737	0.297144	2044.55	3256.69	480.347	270.998	316.89	977.142
Q9H3P7	Golgi resident protein GCP60	ACBD3	9	9	0.159539	1.55558	1210.31	2498.07	1159.95	2615.83	2375.38	2124.59
Q6ZSZ5	Rho guanine nucleotide exchange factor 18	ARHGEF18	2	2	0.15937	3.68541	230.376	147.613	108.371	142.693	789.358	1637.77
Q14978	Nucleolar and coiled-body phosphoprotein 1	NOLC1	11	11	0.159291	1.37238	8104.91	8167.42	5071.5	8470.3	8927.48	11475.4
P12429	Annexin A3	ANXA3	15	15	0.159211	1.58348	20423.2	38451.4	17406.2	47027.6	35323.4	32671
P35269	General transcription factor IIF subunit 1	GTF2F1	6	6	0.15888	0.178372	5950.33	8697.83	2461.38	5292.66	235.925	578.981
Q9Y2K7	Lysine-specific demethylase 2A	KDM2A	5	5	0.158559	1.68626	363.283	607.506	218.906	548.284	613.542	688.612
O95361	Tripartite motif-containing protein 16	TRIM16	19	19	0.158395	2.53191	2002.8	9791.2	2346.64	11797	9901.07	6394.59
P52294	Importin subunit alpha-5	KPNA1	3	6	0.158292	1.87772	977.374	1419.69	552.516	2048.78	1071.47	2312.14
P07305	Histone H1.0	H1-0	5	5	0.158024	1.90363	7739.01	17184.4	5153.51	17338.1	13603.7	20045.2
Q9Y371	Endophilin-B1	SH3GLB1	3	3	0.157618	12.7661	61.584	99.4656	0	222.505	186.408	307.265
Q99623	Prohibitin-2	PHB2	14	14	0.157356	1.48789	85085.7	139253	77157.8	149257	179960	112108
Q96S82	Ubiquitin-like protein 7	UBL7	2	2	0.157331	2.36062	107.066	449.327	297.317	503.159	402.245	929.642
Q8IV48	3'-5' exoribonuclease 1	ERI1	2	2	0.157214	0.247826	1413.35	159.478	1689.29	197.471	109.65	267.661
Q13838	Spliceosome RNA helicase DDX39B	DDX39B	6	16	0.157111	2.21926	10443.2	14645.6	4256.78	12394	18118.3	31689.8
Q9UJW0	Dynactin subunit 4	DCTN4	3	3	0.157083	21.5721	0	274.031	110.351	396.298	664.452	1152.83
Q8N0X7	Spartin	SPART	4	4	0.15706	3.93544	243.709	189.8	20.5747	427.876	389.954	347.656
Q1KMD3	Heterogeneous nuclear ribonucleoprotein U-like protein 2	HNRNPUL2	15	15	0.156327	1.61726	12019.4	21508.9	8358.25	20225.2	21051.7	21467.4
O75131	Copine-3	CPNE3	9	10	0.156296	2.00263	4879.37	13935.7	4542.03	16116.9	15835	9719.57
P13929	Beta-enolase	ENO3	4	7	0.156291	24.9681	0	0	212.168	59.0443	209.783	266.618
Q6ZRV2	Protein FAM83H	FAM83H	15	15	0.156115	1.8346	1666.92	3057.96	1152.28	2430.51	3097.07	4818.16
Q9Y6E2	Basic leucine zipper and W2 domain-containing protein 2	BZW2	4	6	0.155721	3.44029	3630.86	1223.99	865.77	8017.3	10959.5	1783.01
Q96QK1	Vacuolar protein sorting-associated protein 35	VPS35	22	22	0.15537	1.90717	4806.31	16109.3	7627.28	18044.7	17697.3	12828.4
O60341	Lysine-specific histone demethylase 1A	KDM1A	7	7	0.154716	4.43769	584.466	1016.61	73.0871	1302.93	2728.73	1067.45
Q86WJ1	Chromodomain-helicase-DNA-binding protein 1-like	CHD1L	5	5	0.15416	2.92747	183.093	338.057	341.306	375.047	565.052	2500.97
P62995	Transformer-2 protein homolog beta	TRA2B	5	6	0.153696	1.92195	2143	6330.49	2738.4	6694.23	4644.75	8482.36
Q9NVS9	Pyridoxine-5'-phosphate oxidase	PNPO	7	7	0.153639	1.41397	1477.89	2832.54	2166.87	2715.68	3286.86	2872.86
Q969V3	Nicalin	NCLN	6	6	0.153473	2.50511	830.887	1272.36	317.718	1000.52	1723.34	3062.52
P35573	Glycogen debranching enzyme	AGL	5	5	0.153221	17.7973	0	120.636	93.2296	147.038	583.041	739.545
P50395	Rab GDP dissociation inhibitor beta	GDI2	17	23	0.153132	2.69221	113728	47368.2	20375.7	204361	81698	128288
P61313	60S ribosomal protein L15	RPL15	9	9	0.152979	0.619002	6150.1	10267.8	6615.34	7166.28	3892.7	3551.75
Q14997	Proteasome activator complex subunit 4	PSME4	3	3	0.15272	0.632693	658.335	315.724	580.754	383.246	321.441	248.169
Q13526	Peptidyl-prolyl cis-trans isomerase NIMA-interacting 1	PIN1	4	4	0.152368	2.90839	602.529	2462.25	433.396	2655.03	4000.99	1489.08
Q9NZI7	Upstream-binding protein 1	UBP1	2	3	0.152319	27.4205	0	0	183.94	38.3243	358.99	275.642
O43670	BUB3-interacting and GLEBS motif-containing protein ZNF207	ZNF207	3	3	0.152171	0.46563	7629.66	5653.16	2917.62	1279.66	2522.13	3936.27
P62899	60S ribosomal protein L31	RPL31	4	4	0.152147	0.543168	558218	940165	828448	599575	519875	223528
Q96EY1	DnaJ homolog subfamily A member 3, mitochondrial	DNAJA3	5	5	0.152047	5.24014	1071.58	2185.54	102.325	2393.7	3864.3	3727.78
P18433	Receptor-type tyrosine-protein phosphatase alpha	PTPRA	2	2	0.151582	25.3094	0	295.993	166.686	596.496	934.554	1434.88
P21359	Neurofibromin	NF1	7	7	0.151575	1.61809	1472.15	916.546	857.174	1830.41	1139.52	2349.14
Q96JJ7	Protein disulfide-isomerase TMX3	TMX3	4	4	0.151439	1.7269	161.409	456.087	274.912	406.644	505.389	507.141
Q86WB0	Nuclear-interacting partner of ALK	ZC3HC1	5	5	0.151382	1.83473	592.117	627.084	863.184	994.558	2373.41	838.595
P40692	DNA mismatch repair protein Mlh1	MLH1	4	4	0.151248	1.97486	263.21	549.038	184.613	847.309	407.683	594.856
P11234	Ras-related protein Ral-B	RALB	3	4	0.151199	15.5778	58.8812	148.524	0	237.934	290.22	478.747
Q9UK76	Jupiter microtubule associated homolog 1	JPT1	2	2	0.151038	26.9545	0	122.517	171.273	146.281	1219.25	2304.09
Q13885	Tubulin beta-2A chain	TUBB2A	3	19	0.151031	3.37255	1049.72	3043.32	357.689	5374.49	4107.85	1985.4
P53992	Protein transport protein Sec24C	SEC24C	13	13	0.150823	1.78925	2931.58	5952.49	2165.42	7358.67	4668.15	6301.01
Q99733	Nucleosome assembly protein 1-like 4	NAP1L4	9	10	0.150779	2.57324	836.691	4821.4	1597.1	6285.56	3745.94	4662.39
Q6KB66	Keratin, type II cytoskeletal 80	KRT80	4	5	0.150717	2.99641	363.888	358.102	65.1937	398.539	629.576	910.891
P21291	Cysteine and glycine-rich protein 1	CSRP1	6	6	0.150546	1.85893	6004.08	15419.6	5407.84	16547.5	16231.4	11974.3
Q96S52	GPI transamidase component PIG-S	PIGS	4	4	0.150316	24.7095	0	199.79	59.9337	132.19	582.814	2344.81
O14497	AT-rich interactive domain-containing protein 1A	ARID1A	9	10	0.150094	2.48921	735.124	1339.98	738.931	1120.94	1811.33	5529.27
P61758	Prefoldin subunit 3	VBP1	4	4	0.149831	1.63971	1447.11	3306.83	2847.34	3737.33	4849.54	3314.3
Q92541	RNA polymerase-associated protein RTF1 homolog	RTF1	8	8	0.14962	2.25212	650.259	861.923	383.376	1073.56	2880.98	793.579
Q9H6S0	3'-5' RNA helicase YTHDC2	YTHDC2	6	6	0.149305	1.41318	447.946	661.225	453.923	969.617	630.782	620.399
P42765	3-ketoacyl-CoA thiolase, mitochondrial	ACAA2	10	10	0.149294	1.79952	4451.42	9166.09	3401.84	6990	11155.2	10373.2
Q9Y2W1	Thyroid hormone receptor-associated protein 3	THRAP3	19	20	0.149216	1.57645	8679.91	15762.2	7578.3	13848.9	20292.1	14454.6
Q96Q15	Serine/threonine-protein kinase SMG1	SMG1	5	5	0.148793	24.6827	0	393.323	71.8727	495.427	711.314	1206.29
P31749	RAC-alpha serine/threonine-protein kinase	AKT1	4	5	0.148624	1.53084	485.801	578.699	391.297	669.839	538.291	1094.51
Q8NFJ5	Retinoic acid-induced protein 3	GPRC5A	3	3	0.148377	2.38438	1451.31	4940.87	3687.46	4003.1	7518.38	11909.6
O15145	Actin-related protein 2/3 complex subunit 3	ARPC3	5	5	0.14788	0.336076	5394.88	844.231	5018.64	1055.41	939.887	874.667
Q15363	Transmembrane emp24 domain-containing protein 2	TMED2	3	3	0.147792	3.10682	1181.09	4496.41	519.072	3959.56	4989.15	4184.61
P50749	Ras association domain-containing protein 2	RASSF2	4	4	0.146908	20.7577	120.945	105.092	0	632.38	151.868	1183.72
P54920	Alpha-soluble NSF attachment protein	NAPA	17	17	0.146881	1.82549	6317.34	17735	13554.2	19226.4	27055.3	17759.3
P62906	60S ribosomal protein L10a	RPL10A	7	7	0.146837	1.73887	5766.82	11824.5	5285.06	9398.98	11856.5	17003.2
P51570	Galactokinase	GALK1	8	8	0.146757	1.86655	3180.34	8192.45	3505.31	9206.9	10745.6	6003.33
P53675	Clathrin heavy chain 2	CLTCL1	13	13	0.146651	1.8004	13791.8	33503.9	22534.3	33574.9	58790.1	30785.6
Q96T76	MMS19 nucleotide excision repair protein homolog	MMS19	4	4	0.14665	1.4856	837.455	922.82	624.494	967.083	967.373	1691.45
Q8NEU8	DCC-interacting protein 13-beta	APPL2	3	3	0.146584	20.7766	111.386	199.55	0	413.456	605.962	795.66
Q9NPI8	Fanconi anemia group F protein	FANCF	2	2	0.146246	3.96649	51.4873	435.406	65.2667	618.969	671.908	219.546
P48059	LIM and senescent cell antigen-like-containing domain protein 1	LIMS1	3	3	0.146189	41.7646	0	308.759	462.103	740.442	2302.03	6097.9
Q15208	Serine/threonine-protein kinase 38	STK38	5	5	0.145738	2.76643	262.103	455.084	1505.26	1162.7	2449.37	1334.79
Q12824	SWI/SNF-related matrix-associated actin-dependent regulator of chromatin subfamily B member 1	SMARCB1	4	4	0.145483	0.720559	753.109	991.913	607.78	444.536	588.377	649.418
P49770	Translation initiation factor eIF-2B subunit beta	EIF2B2	6	6	0.144541	2.05286	426.978	1472.56	521.801	1692.16	1418.67	1182.33
Q5JTV8	Torsin-1A-interacting protein 1	TOR1AIP1	11	11	0.144382	1.81794	6124.64	12085.3	3923.54	12659.3	12497.6	11028.5
P36551	Oxygen-dependent coproporphyrinogen-III oxidase, mitochondrial	CPOX	8	8	0.144309	4.30632	1970.16	1577.87	370.547	1786.03	3587.13	14358.1
P06733	Alpha-enolase	ENO1	22	25	0.144096	1.25449	27993.1	34917.6	24981.9	42393.2	32983.8	34476.4
P33240	Cleavage stimulation factor subunit 2	CSTF2	5	9	0.143568	2.42512	1307.76	3530.78	664.128	3765.82	3186.66	3644.65
P61201	COP9 signalosome complex subunit 2	COPS2	11	11	0.143186	1.80913	2627.19	7612.01	4118.52	6370.52	8619.34	8881.67
P27695	DNA-(apurinic or apyrimidinic site) endonuclease	APEX1	15	15	0.143072	1.48556	17600.8	9622.42	12987.6	16715.1	17219.1	25055.1
P0DMV8	Heat shock 70 kDa protein 1A	HSPA1A	12	28	0.142939	1.7523	32101.1	57568.6	29468.1	66546.2	98026.8	44917.7
P0DMV9	Heat shock 70 kDa protein 1B	HSPA1B	12	28	0.142939	1.7523	32101.1	57568.6	29468.1	66546.2	98026.8	44917.7
Q8TAQ2	SWI/SNF complex subunit SMARCC2	SMARCC2	21	26	0.14283	2.38156	4076.99	5091.51	2267.24	4449.51	7805.9	18303.4
Q9Y6Y8	SEC23-interacting protein	SEC23IP	13	13	0.142806	2.18198	3299.12	7385.71	3859.5	10500.1	17665.8	5266.86
P41214	Eukaryotic translation initiation factor 2D	EIF2D	4	4	0.142672	21.7524	82.3731	236.667	0	364.203	745.131	739.385
Q9NPA8	Transcription and mRNA export factor ENY2	ENY2	2	2	0.141859	0.393178	564.309	2003.64	928.75	783.584	345.391	235.835
Q9NP58	ATP-binding cassette sub-family B member 6, mitochondrial	ABCB6	3	3	0.141716	1.62632	396.179	241.593	160.085	398.513	441.005	375.027
Q9Y3Y2	Chromatin target of PRMT1 protein	CHTOP	3	3	0.14166	3.44749	952.769	903.355	456.357	723.409	3902.46	5700.84
A2A3N6	Putative PIP5K1A and PSMD4-like protein	PIPSL	2	2	0.141307	0.546799	1004.57	1547.3	1608.3	1290.94	666.116	475.275
O15355	Protein phosphatase 1G	PPM1G	16	16	0.141223	1.94259	7533.55	19459.6	6878.7	14604.1	21791.9	23228.1
P68400	Casein kinase II subunit alpha	CSNK2A1	11	12	0.141199	2.2244	5225.54	11697.2	2870.69	9388.23	12654.1	16256.4
Q99685	Monoglyceride lipase	MGLL	3	3	0.141072	0.692865	2898.41	3859.17	2847.03	2702.1	1552.6	2524.84
Q969F9	Hermansky-Pudlak syndrome 3 protein	HPS3	2	2	0.140934	1.62868	107.419	228.607	230.869	336.431	287.055	253.62
Q15036	Sorting nexin-17	SNX17	6	6	0.14047	2.57532	193.495	758.642	193.847	490.048	907.906	1092.39
Q8NBJ7	Inactive C-alpha-formylglycine-generating enzyme 2	SUMF2	4	4	0.140343	3.00077	154.158	720.945	291.02	432.989	1509.55	1337.09
P15121	Aldo-keto reductase family 1 member B1	AKR1B1	12	14	0.140306	1.98055	54215.8	161355	56912.2	172857	177450	126098
Q9Y5K8	V-type proton ATPase subunit D	ATP6V1D	2	2	0.140128	0.327019	232.846	626.401	1083.69	163.244	372.884	90.8096
Q96JB5	CDK5 regulatory subunit-associated protein 3	CDK5RAP3	5	5	0.140087	1.9997	1318.57	1322.55	754.744	1141.04	3212.87	2870.91
Q13423	NAD(P) transhydrogenase, mitochondrial	NNT	10	10	0.139803	2.16844	1017.24	3450.95	2115.7	2690.74	5297.78	5312.45
O75970	Multiple PDZ domain protein	MPDZ	2	2	0.13976	25.7671	0	192.981	0	97.8097	187.318	180.197
P20042	Eukaryotic translation initiation factor 2 subunit 2	EIF2S2	14	14	0.139225	1.82132	4882.85	10895.7	4059.15	12766.2	11804.8	8657.67
P28482	Mitogen-activated protein kinase 1	MAPK1	7	11	0.138752	2.2785	1054.94	3647.52	3496.52	3752.3	6455.22	6570.52
Q8IWA0	WD repeat-containing protein 75	WDR75	8	8	0.138556	1.48918	3176.89	5027.28	2539.47	4579.73	4915.27	5950.18
Q659C4	La-related protein 1B	LARP1B	2	2	0.138379	3.16286	1526.2	1612.31	261.584	1948.91	2929.79	3566.83
P13861	cAMP-dependent protein kinase type II-alpha regulatory subunit	PRKAR2A	8	8	0.138378	2.0138	1172.41	2083.21	1021.18	3301.67	4138.66	1490.64
Q10471	Polypeptide N-acetylgalactosaminyltransferase 2	GALNT2	9	10	0.138159	2.00445	640.589	680.575	429.63	1272.49	1973.55	600.667
Q9Y312	Protein AAR2 homolog	AAR2	4	4	0.138092	0.452506	618.604	982.401	657.77	718.09	182.969	281.899
P26447	Protein S100-A4	S100A4	5	5	0.13783	4.05161	537.079	4265.77	507.846	5756.78	5571.28	2412.76
Q8N8A6	ATP-dependent RNA helicase DDX51	DDX51	4	4	0.137805	2.95185	404.185	607.94	234.19	431.719	1371.71	2499.37
Q96AG4	Leucine-rich repeat-containing protein 59	LRRC59	8	8	0.137414	1.92798	15931.8	30291.6	16400.7	24959.2	34476.6	65917.4
Q9BV44	THUMP domain-containing protein 3	THUMPD3	4	4	0.137179	2.917	185.836	899.224	444.149	2128.83	1364.72	634.093
O14737	Programmed cell death protein 5	PDCD5	8	8	0.137132	2.25734	20943.1	31296.7	87194.1	101644	92133.1	70197.5
P29084	Transcription initiation factor IIE subunit beta	GTF2E2	4	4	0.13699	2.60065	1090.97	420.599	290.396	1019.67	2565.28	896.024
P46781	40S ribosomal protein S9	RPS9	10	10	0.13691	0.237442	15223.2	24544.7	25047.8	16763.4	6020.54	1241.38
O15446	DNA-directed RNA polymerase I subunit RPA34	POLR1G	4	4	0.136863	25.8549	61.956	353.604	0	485.968	857.843	908.269
Q96RS6	NudC domain-containing protein 1	NUDCD1	8	8	0.136592	1.93352	2450.11	1794.38	840.694	2206.16	3229.96	3749.28
Q9BTA9	WW domain-containing adapter protein with coiled-coil	WAC	2	2	0.136512	3.84041	89.1971	549.01	270.951	342.339	1303.38	1684.34
Q9NYB9	Abl interactor 2	ABI2	2	3	0.136056	15.9719	0	81.817	0	72.6105	44.6559	102.81
P14635	G2/mitotic-specific cyclin-B1	CCNB1	2	2	0.135969	2.04598	466.23	871.234	646.52	931.012	935.511	2582.37
Q8WX94	NACHT, LRR and PYD domains-containing protein 7	NLRP7	2	2	0.135801	3.35527	784.037	395.471	294.181	501.667	1905.28	3604.71
P10412	Histone H1.4	H1-4	3	13	0.135748	3.44209	421.528	96.8835	53.0582	609.263	273.833	529.669
Q8N3D4	EH domain-binding protein 1-like protein 1	EHBP1L1	2	4	0.135709	3.70481	281.519	521.994	59.756	724.312	485.41	1270.04
Q15836	Vesicle-associated membrane protein 3	VAMP3	2	3	0.135704	3.63715	64.0146	559.583	197.556	588.98	1242.72	465.204
P30101	Protein disulfide-isomerase A3	PDIA3	19	19	0.135674	1.40575	41288	70352.3	40532.7	65694.5	71812.2	69326.8
Q14247	Src substrate cortactin	CTTN	19	19	0.135347	2.10893	6956.16	23128.4	16441.8	21237.1	39450.6	29614.4
Q15637	Splicing factor 1	SF1	11	11	0.135269	3.16396	1822.1	7361.76	946.734	7821.92	8792.68	5848.42
P16615	Sarcoplasmic/endoplasmic reticulum calcium ATPase 2	ATP2A2	26	31	0.135265	1.93215	23891.2	52334.5	16111.5	51062.5	47608	59772.2
P63220	40S ribosomal protein S21	RPS21	4	4	0.135032	3.45833	1065.6	3342.93	382.979	3539.26	5827.99	2735.68
P52292	Importin subunit alpha-1	KPNA2	11	11	0.134931	2.27026	7053.21	11256.8	3830.01	10408.5	12171.9	28085.5
O00170	AH receptor-interacting protein	AIP	9	9	0.134878	1.75571	2216.65	4314.5	1598.88	4346.2	4950.8	3846.04
P35249	Replication factor C subunit 4	RFC4	7	7	0.134519	1.87142	1533.98	1876.62	672.152	2090.07	2063.98	2939.75
Q9GZY8	Mitochondrial fission factor	MFF	5	5	0.134514	0.260467	583.842	346.527	734.359	489.818	114.104	46.9749
P19388	DNA-directed RNA polymerases I, II, and III subunit RPABC1	POLR2E	6	6	0.134427	2.55425	1991.81	4949	924.882	4655.73	4758.64	6857.61
Q9NRR5	Ubiquilin-4	UBQLN4	3	6	0.134372	4.95461	2026.71	217.33	147.298	2484.34	2631.26	1207.15
Q9H5Q4	Dimethyladenosine transferase 2, mitochondrial	TFB2M	4	4	0.134052	3.3004	373.328	2378.39	1386.47	3748.47	5980.84	1974.11
P36543	V-type proton ATPase subunit E 1	ATP6V1E1	6	6	0.133846	0.569303	868.524	1397.6	804.393	449.346	922.557	434.6
Q6ZNJ1	Neurobeachin-like protein 2	NBEAL2	3	3	0.133673	24.4767	0	162.354	0	107.145	177.877	124.919
Q9H0H5	Rac GTPase-activating protein 1	RACGAP1	5	5	0.133588	1.48927	54.0562	68.7035	98.454	90.4492	99.015	134.855
O43464	Serine protease HTRA2, mitochondrial	HTRA2	2	2	0.13342	1.60837	414.32	222.559	320.067	406.484	426.724	707.924
P19784	Casein kinase II subunit alpha'	CSNK2A2	8	9	0.133382	1.73015	883.427	2095.56	922.775	2137.87	2323.47	1781.14
Q9BY42	Replication termination factor 2	RTF2	5	5	0.133309	2.91829	533.998	919.241	141.883	1193.57	963.153	1505.71
Q9Y4P3	Transducin beta-like protein 2	TBL2	8	8	0.133242	2.24658	3511.05	6077.17	1540.21	5394.52	9444.02	7314.37
P23246	Splicing factor, proline- and glutamine-rich	SFPQ	24	25	0.132931	2.65359	25191.7	143208	67973.9	129854	182203	193668
Q13425	Beta-2-syntrophin	SNTB2	7	7	0.132842	2.43977	371.27	1055.06	217.568	925.201	1038.07	1288.67
O75569	Interferon-inducible double-stranded RNA-dependent protein kinase activator A	PRKRA	3	3	0.132657	2.80465	404.119	817.551	642.53	2165.97	3436.45	629.201
P22695	Cytochrome b-c1 complex subunit 2, mitochondrial	UQCRC2	12	12	0.132651	1.6134	5843.85	10417	4856.39	11312	12561.7	8737.61
P50995	Annexin A11	ANXA11	11	11	0.132624	1.80275	31586.2	42167.9	17097.8	43888.7	70948.3	42848
Q9H0U4	Ras-related protein Rab-1B	RAB1B	5	11	0.132579	2.4718	4319.14	11388.7	2267.51	11461.4	10175.2	14443.6
P19474	E3 ubiquitin-protein ligase TRIM21	TRIM21	2	2	0.132375	0.711972	108.445	197.967	136.639	93.9759	107.737	104.565
Q96GM8	Target of EGR1 protein 1	TOE1	2	2	0.132342	2.30399	286.997	275.141	196.325	266.329	614.115	1159.25
Q96JB2	Conserved oligomeric Golgi complex subunit 3	COG3	2	2	0.132287	26.2328	0	119.192	0	52.0783	84.9691	486.255
O60232	Protein ZNRD2	ZNRD2	3	3	0.132144	0.672224	773.549	501.24	636.407	420.581	315.073	565.652
Q6PID6	Tetratricopeptide repeat protein 33	TTC33	2	2	0.132092	2.82795	57.8636	289.353	166.065	491.754	226.758	563.916
Q96T37	RNA-binding protein 15	RBM15	7	7	0.131872	2.28014	1142.23	1605.21	438.943	2219.23	1471.59	2921.4
Q03701	CCAAT/enhancer-binding protein zeta	CEBPZ	22	22	0.13164	2.4232	7358.56	15004.8	3212.11	13359.2	17166.1	22005.4
P49903	Selenide, water dikinase 1	SEPHS1	5	5	0.131627	0.349179	2640.97	3285.34	1002.97	1595.84	605.371	383.501
P27348	14-3-3 protein theta	YWHAQ	8	14	0.131382	2.05809	27220.5	83552.9	41416.1	109348	118379	63436.1
Q9BZE9	Tether containing UBX domain for GLUT4	ASPSCR1	5	5	0.131267	36.1167	0	0	0	0	75.3447	625.275
Q9NSD9	Phenylalanine--tRNA ligase beta subunit	FARSB	15	15	0.130395	2.00474	4814.9	15258.6	8834.27	20708.3	19699.7	12818.6
Q9H8Y8	Golgi reassembly-stacking protein 2	GORASP2	6	6	0.130264	2.214	695.018	1490.79	610.62	1483.36	1309.74	3534.14
Q9BQG0	Myb-binding protein 1A	MYBBP1A	35	35	0.130055	2.03231	37003.2	55549.8	16650.9	55543.9	62560.7	82677.5
Q9H9Y6	DNA-directed RNA polymerase I subunit RPA2	POLR1B	6	6	0.130021	1.63092	557.744	726.859	322.901	854.777	959.385	692.474
P06454	Prothymosin alpha	PTMA	6	6	0.130021	5.03083	127.299	863.085	99.6478	830.374	560.41	2995.61
Q96ME7	Zinc finger protein 512	ZNF512	9	9	0.130008	2.80483	759.585	2140.12	336.374	2030.79	2191.37	2711.3
Q9UKR5	Ergosterol biosynthetic protein 28 homolog	ERG28	3	3	0.130003	0.40151	431.702	220.054	1021.4	133.173	249.368	189.12
O95376	E3 ubiquitin-protein ligase ARIH2	ARIH2	3	3	0.129961	17.4252	56.7609	71.3903	0	98.3321	297.998	731.666
Q9Y4B5	Microtubule cross-linking factor 1	MTCL1	4	4	0.129925	6.61811	840.777	4443.73	406.094	1967.01	11161.5	20032.2
Q15181	Inorganic pyrophosphatase	PPA1	9	10	0.129871	1.92255	1962.59	5739.52	3176.69	6031.84	8352.58	5047.1
Q8IZL8	Proline-, glutamic acid- and leucine-rich protein 1	PELP1	15	15	0.129829	2.25471	4760.06	11426	3089.79	10747.2	9956.64	18001.1
Q9NXS2	Glutaminyl-peptide cyclotransferase-like protein	QPCTL	2	2	0.12935	2.18665	119.555	210.548	282.76	226.586	486.068	675.683
Q96T23	Remodeling and spacing factor 1	RSF1	8	8	0.129308	2.92922	172.955	826.321	371.276	573.808	1306.75	1778.58
P07942	Laminin subunit beta-1	LAMB1	10	10	0.129236	3.33871	722.847	943.523	184.404	1149.71	1139.09	3574.07
Q15057	Arf-GAP with coiled-coil, ANK repeat and PH domain-containing protein 2	ACAP2	2	2	0.129183	26.7199	0	137.831	0	59.3601	123.85	357.649
Q8NI36	WD repeat-containing protein 36	WDR36	16	16	0.128999	1.98655	3414.55	7796.95	2568.4	6321.13	8407.91	10086.4
Q9Y2R9	28S ribosomal protein S7, mitochondrial	MRPS7	5	5	0.128552	26.705	69.3651	309.022	0	691.838	690.212	854.915
Q8IZW8	Tensin-4	TNS4	2	2	0.128432	42.7977	0	0	0	0	103.25	759.225
Q9UI12	V-type proton ATPase subunit H	ATP6V1H	3	3	0.128265	34.0254	64.2428	437.632	0	847.01	563.699	2319.56
Q9UNF1	Melanoma-associated antigen D2	MAGED2	4	5	0.127781	4.48212	52.8191	518.989	347.656	857.283	557.86	1794.32
O43815	Striatin	STRN	9	9	0.127749	1.61635	3435.79	2735.47	1548.16	3415.39	3980.1	4520.09
P60891	Ribose-phosphate pyrophosphokinase 1	PRPS1	4	7	0.127734	2.63788	242.548	461.184	88.6794	454.749	775.13	516.551
Q15528	Mediator of RNA polymerase II transcription subunit 22	MED22	2	2	0.127303	4.95408	252.994	404.68	30.0617	914.675	450.954	907.245
Q5T3I0	G patch domain-containing protein 4	GPATCH4	3	3	0.127159	16.1008	0	70.9533	0	114.369	54.8792	47.1847
Q9Y606	tRNA pseudouridine synthase A	PUS1	5	5	0.127116	1.67983	527.634	981.78	1130.07	1144.73	1811.51	1338.16
P25325	3-mercaptopyruvate sulfurtransferase	MPST	6	6	0.126781	1.8543	894.56	2198.36	1010.54	1863.63	2169.97	3133.21
P24752	Acetyl-CoA acetyltransferase, mitochondrial	ACAT1	9	9	0.126663	2.97114	524.781	1269.98	284.423	995.583	1467.11	3403.84
Q9UMY1	Nucleolar protein 7	NOL7	3	3	0.126384	0.502049	2615.5	3255.9	1566.03	1979.33	1152.25	739.945
Q12874	Splicing factor 3A subunit 3	SF3A3	11	11	0.126355	0.572831	14214.3	15093.8	6908.16	5972.51	8649.69	5392.73
Q6PCE3	Glucose 1,6-bisphosphate synthase	PGM2L1	6	6	0.126344	3.16622	111.449	423.916	646.702	1321.73	568.057	1291.66
P51153	Ras-related protein Rab-13	RAB13	5	6	0.126251	1.77678	1454.37	1716.73	680.699	2522.65	2007.08	1882.82
Q13228	Methanethiol oxidase	SELENBP1	2	2	0.126103	30.8908	0	122.837	0	59.2594	86.4932	706.446
Q6PIU2	Neutral cholesterol ester hydrolase 1	NCEH1	3	3	0.125945	52.5965	0	328.253	0	96.1258	481.047	1032.89
P26358	DNA (cytosine-5)-methyltransferase 1	DNMT1	15	15	0.125578	1.90387	2317.62	7223.22	3435.3	7372.69	7406.86	7267.55
Q9Y6I9	Testis-expressed protein 264	TEX264	2	2	0.125569	4.94741	288.832	1029.58	194.054	663.425	1652.88	6372.77
O15511	Actin-related protein 2/3 complex subunit 5	ARPC5	4	5	0.125511	2.72531	373.132	386.784	121.782	770	369.708	1249.73
Q8ND24	RING finger protein 214	RNF214	3	3	0.12547	30.7299	115.89	274.487	0	560.339	1018.06	1618.18
O95571	Persulfide dioxygenase ETHE1, mitochondrial	ETHE1	3	3	0.125438	2.4548	1281.25	3721.06	872.506	3954.64	5262.74	2956.64
Q9P2D0	Inhibitor of Bruton tyrosine kinase	IBTK	2	2	0.125371	24.2729	0	0	0	0	57.4529	248.917
O43493	Trans-Golgi network integral membrane protein 2	TGOLN2	4	4	0.125252	6.21637	117.867	1080.46	95.7805	571.608	1383.52	3705.14
Q9P206	Uncharacterized protein KIAA1522	KIAA1522	3	3	0.125207	1.74978	135.76	174.083	114.689	412.097	182.358	193.231
Q6PI48	Aspartate--tRNA ligase, mitochondrial	DARS2	8	8	0.124941	2.10486	1887.5	5586.34	2111.35	4568.45	8165.7	5565.19
Q16775	Hydroxyacylglutathione hydrolase, mitochondrial	HAGH	3	3	0.124877	3.13912	50.5905	274.77	181.272	402.428	262.594	737.595
Q96SU4	Oxysterol-binding protein-related protein 9	OSBPL9	4	4	0.124623	2.84921	432.473	524.954	498.308	493.268	1755.33	3022.11
P54577	Tyrosine--tRNA ligase, cytoplasmic	YARS1	13	13	0.124613	2.38821	3976.18	12053	5909.08	18236.3	24506.2	8631.46
Q9H4A3	Serine/threonine-protein kinase WNK1	WNK1	8	8	0.124084	1.65628	739.512	1425.34	766.505	1860.23	1149.8	1716.3
Q15631	Translin	TSN	6	6	0.12402	2.46937	991.08	2511.01	846.287	3567.97	1734.16	5125.32
Q01650	Large neutral amino acids transporter small subunit 1	SLC7A5	5	5	0.123899	5.21152	307.317	3755.24	3602.1	6774.88	7063.55	12295.5
Q15477	Helicase SKI2W	SKIV2L	12	12	0.123799	1.40224	2463.2	2430.86	1957.88	3659.99	2327.85	3793.82
Q9UKF6	Cleavage and polyadenylation specificity factor subunit 3	CPSF3	13	13	0.123762	1.73732	2617.96	5420.29	2908.96	4267.52	7110.93	7132.85
P63098	Calcineurin subunit B type 1	PPP3R1	2	2	0.123728	26.0212	0	150.822	0	161.33	148.633	110.819
Q8IYU8	Calcium uptake protein 2, mitochondrial	MICU2	4	4	0.123626	2.62912	331.045	525.791	362.012	696.617	608.057	2703.43
Q15029	116 kDa U5 small nuclear ribonucleoprotein component	EFTUD2	29	30	0.123625	1.95289	15717.8	29252.7	10877.8	23391.5	36099	44114.2
Q99615	DnaJ homolog subfamily C member 7	DNAJC7	10	10	0.123524	2.21425	4013.4	7646.52	4373.61	5590.89	15247.2	17093.2
Q9NX02	NACHT, LRR and PYD domains-containing protein 2	NLRP2	10	10	0.123386	2.94333	1704.79	2282.59	445.29	2221.19	4353.16	4569.48
P62258	14-3-3 protein epsilon	YWHAE	18	21	0.123252	2.98526	7356.18	19852.6	2893.33	22276	25700.5	19635.2
Q5SNT2	Transmembrane protein 201	TMEM201	2	2	0.123247	0.548546	229.375	460.56	171.291	120.392	166.012	149.44
Q9Y617	Phosphoserine aminotransferase	PSAT1	9	9	0.123034	1.74784	1630.65	4074.44	2343.42	4869.9	4830.91	3533.74
P98082	Disabled homolog 2	DAB2	2	2	0.122922	19.9599	0	115.814	83.7876	361.9	461.045	462.47
O75312	Zinc finger protein ZPR1	ZPR1	4	4	0.122896	3.30702	566.284	92.9236	155.708	896.07	369.398	895.252
Q04323	UBX domain-containing protein 1	UBXN1	6	6	0.122562	2.07146	2058.2	4082.19	2296.56	4056.89	4121.89	10256.5
P28074	Proteasome subunit beta type-5	PSMB5	7	7	0.122411	3.61084	1322.74	5349.39	2148.3	3474.86	10125.4	20339.9
Q9BRT6	Protein LLP homolog	LLPH	2	2	0.122364	0.227184	374.531	563.143	116.828	200.934	26.3587	54.5517
Q9UK41	Vacuolar protein sorting-associated protein 28 homolog	VPS28	2	2	0.122256	23.5569	68.8234	152.965	0	377.847	307.58	1184.16
P54278	Mismatch repair endonuclease PMS2	PMS2	2	2	0.122245	18.4172	0	0	0	0	45.8735	136.178
Q96B97	SH3 domain-containing kinase-binding protein 1	SH3KBP1	8	8	0.121799	1.71993	1822.65	2887.54	4508.15	5354.57	4119.07	5473.16
O14828	Secretory carrier-associated membrane protein 3	SCAMP3	4	4	0.121538	2.01794	885.456	2554.67	1598.48	3938.22	3506.88	2151.35
Q9H1E5	Thioredoxin-related transmembrane protein 4	TMX4	2	2	0.121481	23.5208	158.402	73.7315	0	282.052	631.249	853.578
O43181	NADH dehydrogenase [ubiquinone] iron-sulfur protein 4, mitochondrial	NDUFS4	3	3	0.121467	1.92143	805.113	717.575	335.79	808.191	1095.59	1554.19
Q13367	AP-3 complex subunit beta-2	AP3B2	1	1	0.0087369	5.5206	247.667	305.231	118.005	819.192	1085.24	1688.28
P09874	Poly [ADP-ribose] polymerase 1	PARP1	39	39	0.121164	1.75365	38787.9	61876.6	23707.3	59172.5	68379	75838.6
Q13155	Aminoacyl tRNA synthase complex-interacting multifunctional protein 2	AIMP2	5	5	0.121004	4.06719	791.434	1753.36	377.391	1076.41	5163.06	6339.84
P55209	Nucleosome assembly protein 1-like 1	NAP1L1	8	9	0.12097	2.4828	4270.06	17569.1	9379.9	22052.3	32157.9	15186.7
P55884	Eukaryotic translation initiation factor 3 subunit B	EIF3B	24	24	0.120887	1.79138	11118.7	27490.1	14918.2	36204.1	31160.3	23235.6
Q9Y3D0	Cytosolic iron-sulfur assembly component 2B	CIAO2B	2	2	0.12086	40.4926	0	0	0	140.331	473.122	0
Q9UGP4	LIM domain-containing protein 1	LIMD1	3	3	0.120838	19.2683	0	0	0	0	52.0958	137.319
O14562	Ubiquitin domain-containing protein UBFD1	UBFD1	4	4	0.120832	3.20729	1607.79	5879.66	777.817	6704.32	6220.78	5816.66
Q9HC84	Mucin-5B	MUC5B	9	9	0.120523	2.98048	332.291	834.882	269.841	601.899	1220.84	2697.29
Q9Y320	Thioredoxin-related transmembrane protein 2	TMX2	3	3	0.120477	1.768	508.383	767.081	381.768	619.699	1131.49	1173.4
Q9NVR2	Integrator complex subunit 10	INTS10	2	2	0.120462	0.032576	166.82	229.568	137.004	181.378	0	0
Q15386	Ubiquitin-protein ligase E3C	UBE3C	5	5	0.120291	2.00498	744.684	1243.2	619.565	971.33	1857.29	2562.62
Q86UU0	B-cell CLL/lymphoma 9-like protein	BCL9L	3	3	0.120156	0.622512	173.782	165.06	113.441	132.304	89.3158	66.4289
Q9H6Z4	Ran-binding protein 3	RANBP3	7	7	0.120144	2.74086	998.061	1429.33	627.85	1402.13	2069.78	6354.63
P49590	Histidine--tRNA ligase, mitochondrial	HARS2	2	5	0.120053	3.83016	78.1181	185.298	91.7176	182.424	1438.6	284.252
Q5XKE5	Keratin, type II cytoskeletal 79	KRT79	2	11	0.11986	2.53374	699.764	1091.04	272.94	2043.06	1753.26	946.283
Q96EY7	Pentatricopeptide repeat domain-containing protein 3, mitochondrial	PTCD3	7	7	0.119855	1.86977	1833.78	3891.1	1487.69	4356.57	3237.36	4919.95
Q8N5K1	CDGSH iron-sulfur domain-containing protein 2	CISD2	3	3	0.119699	4.48358	250.779	634.348	297.739	419.847	2254.52	4510.05
Q9NQC3	Reticulon-4	RTN4	5	5	0.11969	1.7674	7949	10833.4	9719.35	10271.5	16964.1	26519
Q9Y6M7	Sodium bicarbonate cotransporter 3	SLC4A7	5	5	0.119421	43.2843	109.806	567.683	0	1310.8	2313.7	1666.8
P78362	SRSF protein kinase 2	SRPK2	3	4	0.119364	3.40588	129.104	287.199	91.0869	365.886	257.922	1413.95
P04150	Glucocorticoid receptor	NR3C1	10	10	0.119241	3.32735	299.062	2228.35	750.919	1936.95	2620.59	3631.75
Q9NR12	PDZ and LIM domain protein 7	PDLIM7	5	5	0.119159	2.43765	353.76	686.49	353.321	840.111	2319.54	637.804
O00116	Alkyldihydroxyacetonephosphate synthase, peroxisomal	AGPS	18	18	0.119042	2.32812	8834.93	17413	5252.99	15609.9	18477.9	35354.6
Q00839	Heterogeneous nuclear ribonucleoprotein U	HNRNPU	19	19	0.118938	1.83449	108362	131260	49397.3	186264	148871	156431
Q99933	BAG family molecular chaperone regulator 1	BAG1	2	2	0.118912	1.90855	84.9836	132.546	85.4184	114.722	314.732	185.257
Q92544	Transmembrane 9 superfamily member 4	TM9SF4	4	4	0.118881	30.1458	0	146.276	0	106.732	387.175	96.9727
Q9BTD8	RNA-binding protein 42	RBM42	5	5	0.118762	0.0267806	146.456	355.491	0	0	0	0
Q86U86	Protein polybromo-1	PBRM1	5	5	0.118752	26.4679	76.902	146.215	0	973.705	203.955	1049.85
Q9GZT4	Serine racemase	SRR	2	2	0.118649	61.3867	0	0	0	0	293.65	787.758
Q96J02	E3 ubiquitin-protein ligase Itchy homolog	ITCH	3	3	0.118522	25.9354	0	0	0	90.3034	0	193.186
O60942	mRNA-capping enzyme	RNGTT	2	2	0.118353	31.9254	0	135.842	0	49.0597	337.797	266.724
Q6YN16	Hydroxysteroid dehydrogenase-like protein 2	HSDL2	4	4	0.118316	2.46489	1245.63	805.626	334.126	1094.33	1854.11	2474.82
Q9BSY4	Coiled-coil-helix-coiled-coil-helix domain-containing protein 5	CHCHD5	2	2	0.118258	39.4021	0	0	0	0	165.006	370.732
P08729	Keratin, type II cytoskeletal 7	KRT7	30	41	0.118002	1.75306	455046	540560	240771	576523	614470	900700
O60664	Perilipin-3	PLIN3	9	9	0.118001	1.81679	2043.52	5218.86	2335.46	6023.02	4768.84	5200.09
P18124	60S ribosomal protein L7	RPL7	9	9	0.11773	4.69466	1189.61	1592.96	2083.38	1965.95	7575.78	27427.6
Q86UW9	Probable E3 ubiquitin-protein ligase DTX2	DTX2	2	2	0.117653	24.9535	0	0	0	92.3285	168.289	0
Q8NFP9	Neurobeachin	NBEA	4	5	0.117624	19.9525	0	52.8162	0	26.985	51.8298	299.958
Q5VTL8	Pre-mRNA-splicing factor 38B	PRPF38B	2	2	0.117613	0.578101	657.093	769.474	664.691	689.668	295.621	318.475
Q9UNN5	FAS-associated factor 1	FAF1	3	3	0.117421	3.88361	1076.48	908.507	187.177	3681.41	2859.57	1018.55
P26641	Elongation factor 1-gamma	EEF1G	17	17	0.117337	1.94596	27337.4	66629.5	39375.3	81464.2	116286	55789.9
Q8TDD1	ATP-dependent RNA helicase DDX54	DDX54	12	12	0.117224	1.92696	4317.94	6262.09	5513.27	5570.92	15561.6	12303.9
Q96BK5	PIN2/TERF1-interacting telomerase inhibitor 1	PINX1	3	3	0.116816	22.1846	50.3876	150.209	0	285.742	359.093	805.364
P0DMP2	SLIT-ROBO Rho GTPase-activating protein 2B	SRGAP2B	2	2	0.116732	19.5449	0	0	0	102.983	72.4992	0
Q9UQ80	Proliferation-associated protein 2G4	PA2G4	15	15	0.116703	1.92649	5800.91	12976	11954.4	14026.4	16504.6	27791.5
Q9BUL8	Programmed cell death protein 10	PDCD10	6	6	0.116661	2.95361	582.255	831.115	274.124	802.021	1234.22	3453.03
O14647	Chromodomain-helicase-DNA-binding protein 2	CHD2	2	3	0.116573	0.0715493	59.7501	45.6926	0	0	0	0
Q9Y289	Sodium-dependent multivitamin transporter	SLC5A6	2	2	0.116553	18.1133	0	0	0	89.0206	0	66.7578
Q9NXW2	DnaJ homolog subfamily B member 12	DNAJB12	5	5	0.116526	2.70771	244.065	1157.04	280.052	1199.78	1078.15	1213.71
Q8IUC4	Rhophilin-2	RHPN2	4	4	0.116294	1.83275	436.221	694.879	486.782	1009.28	596.624	1508.5
O75533	Splicing factor 3B subunit 1	SF3B1	39	39	0.116206	1.96605	26358.2	51079.1	15930.3	52265.2	56240.1	55450.7
O94927	HAUS augmin-like complex subunit 5	HAUS5	2	2	0.116122	49.5744	0	245	0	283.161	102.288	1030.57
P50148	Guanine nucleotide-binding protein G(q) subunit alpha	GNAQ	2	3	0.116117	15.6454	0	0	0	61.5539	62.2168	0
Q96GD0	Pyridoxal phosphate phosphatase	PDXP	2	2	0.115818	18.6295	0	79.4525	0	79.6576	92.6566	69.6
Q9BRX2	Protein pelota homolog	PELO	2	2	0.115499	2.15651	276.331	413.475	290.197	406.911	1381.93	591.348
Q13823	Nucleolar GTP-binding protein 2	GNL2	7	7	0.115433	2.2185	448.93	931.36	341.829	894.649	891.374	1956.9
Q16204	Coiled-coil domain-containing protein 6	CCDC6	9	9	0.115428	1.96933	812.193	2272.5	1570.21	2154.44	3671.04	2798.66
Q4G0F5	Vacuolar protein sorting-associated protein 26B	VPS26B	3	3	0.11534	2.8705	357.24	469.613	101.175	913.554	943.193	465.922
Q16850	Lanosterol 14-alpha demethylase	CYP51A1	5	5	0.115167	3.82484	885.72	7958.97	1580.18	8709.75	10454.1	6845.49
P40123	Adenylyl cyclase-associated protein 2	CAP2	6	7	0.115028	7.25713	185.53	1020.46	520.257	1459.25	1396.98	18467.3
O75607	Nucleoplasmin-3	NPM3	2	2	0.114876	3.03433	190.606	1108.15	349.494	906.688	1270.16	1790.8
Q15437	Protein transport protein Sec23B	SEC23B	7	9	0.114803	7.10832	193.109	1370.36	140.292	1150.75	8982.78	1289.98
Q03426	Mevalonate kinase	MVK	4	4	0.114614	2.97292	680.781	824.072	158.418	995.338	1640.72	1429.95
Q9NX40	OCIA domain-containing protein 1	OCIAD1	2	2	0.114595	20.4258	0	84.0439	0	61.2237	146.977	79.5931
Q05086	Ubiquitin-protein ligase E3A	UBE3A	4	4	0.114574	23.6282	67.2691	133.558	0	276.663	448.321	955.513
Q02750	Dual specificity mitogen-activated protein kinase kinase 1	MAP2K1	6	10	0.114493	2.81167	217.627	717.246	282.524	942.313	1914.51	543.349
Q9Y2S7	Polymerase delta-interacting protein 2	POLDIP2	6	6	0.1144	2.01645	1807.75	4183.37	1310.25	4035.15	4336.19	4643.13
P42566	Epidermal growth factor receptor substrate 15	EPS15	4	4	0.114272	1.68964	242.688	318.743	150.498	323.597	506.121	342.879
P42568	Protein AF-9	MLLT3	2	2	0.114212	2.84359	84.8973	319.253	190.384	474.807	274.148	911.505
Q3KQU3	MAP7 domain-containing protein 1	MAP7D1	2	2	0.114211	19.1778	75.9505	60.6785	0	234.959	192.093	720.213
O75376	Nuclear receptor corepressor 1	NCOR1	6	7	0.114081	2.8988	152.069	581.412	144.475	479.199	567.295	1144.57
Q96AY3	Peptidyl-prolyl cis-trans isomerase FKBP10	FKBP10	3	3	0.114051	2.78955	386.51	996.517	279.787	676.747	1912.12	1807.74
P26639	Threonine--tRNA ligase 1, cytoplasmic	TARS1	16	16	0.114023	1.72495	8688.01	15171.6	9278.51	19019.1	25905	12740.5
Q96RT1	Erbin	ERBIN	3	3	0.113938	23.1145	55.5618	151.347	0	288.48	491.148	732.946
Q9UBU9	Nuclear RNA export factor 1	NXF1	8	8	0.113638	0.536638	1422.2	1703.49	1471.57	1484.99	547.853	677.233
Q86V21	Acetoacetyl-CoA synthetase	AACS	5	5	0.113561	0.569228	983.19	515.435	994.357	388.917	642.416	371.998
Q9UPT8	Zinc finger CCCH domain-containing protein 4	ZC3H4	10	10	0.113273	3.51564	553.917	1085.63	324.27	935.855	1681.19	5385.44
Q8TAA3	Proteasome subunit alpha-type 8	PSMA8	4	4	0.113266	2.17595	2391.37	7247.31	2299.53	6964.3	8702.28	6774.87
O43776	Asparagine--tRNA ligase, cytoplasmic	NARS1	11	11	0.112937	2.74171	3488.72	17809	5835.5	24994	18548.4	16118
P25786	Proteasome subunit alpha type-1	PSMA1	12	12	0.112854	0.569839	45716.5	19724.9	23221.3	19233.3	13580.6	14833.9
P49720	Proteasome subunit beta type-3	PSMB3	4	4	0.11283	3.61951	4354.15	6844.34	1023.5	13365	16344.2	6621.26
Q07666	KH domain-containing, RNA-binding, signal transduction-associated protein 1	KHDRBS1	7	7	0.112807	0.30812	13739.8	18164.6	8676.15	11625	2063.36	2640.72
P67812	Signal peptidase complex catalytic subunit SEC11A	SEC11A	3	3	0.112192	0.0229416	1084.65	2620.02	1307.62	457.913	97.9861	0
Q86V81	THO complex subunit 4	ALYREF	6	6	0.112009	1.72646	18409	22978.1	10167.8	22728.3	28967.7	33617.2
P62269	40S ribosomal protein S18	RPS18	7	7	0.111902	0.291579	17295.3	32592	26562.1	15542.2	10275.2	2324.16
Q9BY44	Eukaryotic translation initiation factor 2A	EIF2A	14	14	0.111788	2.10383	1536.51	4193.92	2245.97	7083.7	5638.86	3373.95
P38159	RNA-binding motif protein, X chromosome	RBMX	20	20	0.111754	2.20592	21306.4	47319.6	12467.6	47893.5	52693	53465.1
Q92696	Geranylgeranyl transferase type-2 subunit alpha	RABGGTA	3	3	0.111731	44.6463	60.095	321.832	0	278.472	2001.9	3087.44
Q99590	Protein SCAF11	SCAF11	5	5	0.111608	5.31989	205.745	444.852	54.4471	331.334	1046.39	2164.05
Q96I99	Succinate--CoA ligase [GDP-forming] subunit beta, mitochondrial	SUCLG2	10	10	0.111376	1.79947	5047.98	8731.31	3650.49	10643.6	11738.9	7503.5
Q13547	Histone deacetylase 1	HDAC1	4	8	0.1113	1.74831	1763.66	1505.02	1306.37	2113.01	4445.71	1972.57
Q9H6F5	Coiled-coil domain-containing protein 86	CCDC86	6	6	0.111223	1.73888	1071.11	1838.26	855.116	1651.47	1956.37	2740.04
O43598	2'-deoxynucleoside 5'-phosphate N-hydrolase 1	DNPH1	2	2	0.111092	2.31877	237.717	169.514	83.4425	483.251	201.706	430.066
Q99417	c-Myc-binding protein	MYCBP	4	4	0.110969	3.42714	296.155	266.39	88.4423	413.986	1656.55	409.543
O94822	E3 ubiquitin-protein ligase listerin	LTN1	4	4	0.110943	2.08661	410.174	915.577	278.355	877.521	934.244	1158.43
Q9UNK0	Syntaxin-8	STX8	3	3	0.110921	4.03641	71.4902	194.369	88.2198	153.393	411.326	1277.71
Q8NFC6	Biorientation of chromosomes in cell division protein 1-like 1	BOD1L1	13	13	0.110716	6.0232	262.882	1103.9	67.7082	812.745	2065.13	2558.07
Q9H2U2	Inorganic pyrophosphatase 2, mitochondrial	PPA2	4	5	0.110303	1.86263	1029.03	1396.39	1504.24	1888.97	4218.25	1752.97
Q9HBU6	Ethanolamine kinase 1	ETNK1	2	2	0.110104	30.4859	0	123.387	0	60.5163	242.602	238.123
P25705	ATP synthase subunit alpha, mitochondrial	ATP5F1A	19	19	0.109825	0.607735	63771.2	71603.7	52837.9	50664.2	44115.2	24230.3
Q5JPH6	Probable glutamate--tRNA ligase, mitochondrial	EARS2	4	4	0.109519	1.90901	261.057	358.77	213.326	306.476	783.106	579.166
P12931	Proto-oncogene tyrosine-protein kinase Src	SRC	10	15	0.109465	1.95882	1577.41	4182.01	3172.8	5457.34	4124.79	6988.3
P49915	GMP synthase [glutamine-hydrolyzing]	GMPS	21	21	0.10944	1.72603	7977.03	15747.6	7506.8	13699.5	17064.5	20742.3
Q14166	Tubulin--tyrosine ligase-like protein 12	TTLL12	7	7	0.109359	4.0713	636.132	1605.74	199.023	1266.51	3067.81	3530.92
Q9H2D6	TRIO and F-actin-binding protein	TRIOBP	3	3	0.109248	23.1603	0	105.02	84.372	317.036	582.778	595.79
P04818	Thymidylate synthase	TYMS	3	3	0.109059	0.381141	566.069	353.48	931.388	329.964	304.83	102.588
Q9NUQ3	Gamma-taxilin	TXLNG	2	2	0.108849	1.76299	204.803	210.896	111.555	418.097	280.831	224.863
Q86W92	Liprin-beta-1	PPFIBP1	4	4	0.108205	18.442	0	70.4754	61.5402	195.366	399.496	348.544
O76031	ATP-dependent Clp protease ATP-binding subunit clpX-like, mitochondrial	CLPX	14	14	0.108144	1.73939	1920.66	3614.52	1759.61	3186.45	5218.87	3865.71
P49848	Transcription initiation factor TFIID subunit 6	TAF6	2	2	0.108142	40.1777	0	188.884	0	206.339	124.227	477.921
Q9BRQ8	Ferroptosis suppressor protein 1	AIFM2	4	4	0.107806	2.19093	873.528	1150.75	585.991	2723.41	2361.72	963.15
P08621	U1 small nuclear ribonucleoprotein 70 kDa	SNRNP70	15	15	0.107783	1.78862	23308.4	46748.2	19229.6	42259.5	51260.1	55347.9
P52943	Cysteine-rich protein 2	CRIP2	3	3	0.107747	3.0525	271.837	719.006	404.9	1872.45	2287.63	525.482
P46020	Phosphorylase b kinase regulatory subunit alpha, skeletal muscle isoform	PHKA1	4	4	0.107743	0.156762	690.884	3183.01	2071.69	1218.21	126.871	113.554
P08237	ATP-dependent 6-phosphofructokinase, muscle type	PFKM	9	12	0.107582	2.54096	9618.32	4260.98	2703.42	7984.07	11760.6	19357.9
Q4LE39	AT-rich interactive domain-containing protein 4B	ARID4B	2	2	0.10747	2.67372	98.2626	291.677	103.79	211.806	428.563	626.388
Q9BYJ9	YTH domain-containing family protein 1	YTHDF1	3	6	0.107147	36.6872	0	183.547	0	215.972	237.92	176.385
O43447	Peptidyl-prolyl cis-trans isomerase H	PPIH	5	5	0.106928	2.93011	389.978	825.065	144.615	834.464	1254.62	1118.08
Q86U44	N6-adenosine-methyltransferase catalytic subunit	METTL3	6	6	0.106724	3.17924	696.95	426.375	111.406	1091.87	1169.34	833.22
O75381	Peroxisomal membrane protein PEX14	PEX14	2	2	0.10654	28.4481	0	117.56	0	80.0816	180.134	187.625
Q13177	Serine/threonine-protein kinase PAK 2	PAK2	6	6	0.106415	2.31651	355.433	1170.06	962.254	1225.35	1990.25	2039.82
Q9Y4W6	AFG3-like protein 2	AFG3L2	9	9	0.10635	1.70643	1159.05	2768.42	1826.01	3057.1	3390.95	2808.5
Q00688	Peptidyl-prolyl cis-trans isomerase FKBP3	FKBP3	6	6	0.106251	1.88917	8423.2	19745.9	12539	21203.8	34575.3	19180
Q9HCC0	Methylcrotonoyl-CoA carboxylase beta chain, mitochondrial	MCCC2	11	11	0.106184	2.59263	2741.81	3416.98	811.311	4936.26	4361.67	6152.33
Q8WVY7	Ubiquitin-like domain-containing CTD phosphatase 1	UBLCP1	4	4	0.10616	3.17838	271.646	1102.65	493.67	819.811	1935.35	2992.41
Q58FF3	Putative endoplasmin-like protein	HSP90B2P	5	5	0.106013	2.27076	2148.85	6990.11	2974.27	11231	7629.63	6104.62
P09211	Glutathione S-transferase P	GSTP1	11	11	0.105761	1.62247	95347.1	136709	64545.2	180417	145820	136585
P35658	Nuclear pore complex protein Nup214	NUP214	28	28	0.105688	1.84468	12318.5	10529.2	4847.8	14649.5	17694.3	15226.6
P25398	40S ribosomal protein S12	RPS12	4	4	0.105591	3.24574	6039.31	13422.5	1936.58	16498.1	16440.4	19790.2
Q96I51	RCC1-like G exchanging factor-like protein	RCC1L	2	2	0.105471	42.1507	0	165.542	0	121.636	142.462	715.416
Q13618	Cullin-3	CUL3	18	18	0.10536	1.96785	4318.85	8600.92	2836.97	8829.05	9319.97	9759.22
Q8WW12	PEST proteolytic signal-containing nuclear protein	PCNP	5	5	0.105337	2.83166	4800.85	11932.1	2862.11	10377.5	13718.6	26148.5
Q9Y3E7	Charged multivesicular body protein 3	CHMP3	4	4	0.105105	1.99428	1707.55	1469.21	650.232	1831.76	2382.69	2964.47
O14980	Exportin-1	XPO1	26	26	0.105067	2.62114	17024.5	28073.9	6093.51	31273.3	44817.8	37419.2
Q96SK2	Transmembrane protein 209	TMEM209	3	3	0.105062	4.45522	410.307	932.412	88.1738	1229.86	1165.56	2081
P23528	Cofilin-1	CFL1	8	11	0.104944	2.72183	11806.4	20809.7	13026.8	19572.7	36258.4	90937.1
Q2VIQ3	Chromosome-associated kinesin KIF4B	KIF4B	4	4	0.104759	5.59229	1134.08	991.485	168.151	9389.37	1556.99	2261.91
O75153	Clustered mitochondria protein homolog	CLUH	11	11	0.104737	1.4592	2082.73	2659.62	1439.47	2910.92	3066.25	2775.64
P05787	Keratin, type II cytoskeletal 8	KRT8	46	59	0.104393	0.65529	1803150	1619030	1201490	1356550	923334	787979
Q15154	Pericentriolar material 1 protein	PCM1	10	10	0.104379	2.19131	1044.47	1048.77	373.744	1298.05	1534.74	2162.38
Q86U38	Nucleolar protein 9	NOP9	4	4	0.104376	0.620967	908.852	1450.29	910.22	626.039	899.976	509.878
Q7Z7F7	39S ribosomal protein L55, mitochondrial	MRPL55	2	2	0.104228	4.59935	215.085	915.432	96.4959	1214.43	719.429	2115.79
Q8WVM8	Sec1 family domain-containing protein 1	SCFD1	9	9	0.103924	3.01482	7471.46	3982.55	1436.73	11720.9	6975.29	14328.4
Q92922	SWI/SNF complex subunit SMARCC1	SMARCC1	7	12	0.103729	5.64816	374.772	855.459	68.7702	1100.71	1109.5	3253.03
P53007	Tricarboxylate transport protein, mitochondrial	SLC25A1	3	3	0.103702	2.62948	437.984	875.922	407.602	683.921	1596.13	2604.34
Q9UQ88	Cyclin-dependent kinase 11A	CDK11A	5	5	0.103651	3.61818	772.359	3363.26	459.11	3251.71	3432.94	5060.44
P21127	Cyclin-dependent kinase 11B	CDK11B	5	5	0.103651	3.61818	772.359	3363.26	459.11	3251.71	3432.94	5060.44
Q96CB9	5-methylcytosine rRNA methyltransferase NSUN4	NSUN4	2	2	0.103375	1.72016	61.9823	138.827	124.142	160.806	174.34	193.94
Q9NR45	Sialic acid synthase	NANS	8	8	0.103001	1.99632	17552.4	25719.6	8976.21	25496.4	33817.7	37390.4
P62136	Serine/threonine-protein phosphatase PP1-alpha catalytic subunit	PPP1CA	2	6	0.102926	0.0187442	1502.52	2604.12	1506.68	613.54	63.2786	0
O95573	Long-chain-fatty-acid--CoA ligase 3	ACSL3	16	18	0.102129	2.043	6123.18	13119.3	4245.8	12634.9	15516.1	14835.3
P42126	Enoyl-CoA delta isomerase 1, mitochondrial	ECI1	4	4	0.102061	4.25192	1788.67	4592.09	555.415	4466.79	6174.42	12715.2
Q5SY16	Polynucleotide 5'-hydroxyl-kinase NOL9	NOL9	4	4	0.101883	1.89766	860.478	1524.31	695.386	2250.61	1254.03	2208.44
Q13439	Golgin subfamily A member 4	GOLGA4	32	32	0.10184	2.10189	2636.41	4310.04	2348.26	3937.45	5761.05	10923.2
Q8N752	Casein kinase I isoform alpha-like	CSNK1A1L	3	3	0.101833	5.03695	1334.7	479.734	879.008	1118.91	5157.83	12462.8
Q9NXE4	Sphingomyelin phosphodiesterase 4	SMPD4	5	5	0.101599	0.392152	2865.14	5713.23	1649.18	860.048	966.041	1959.49
Q8WUY1	Protein THEM6	THEM6	4	4	0.101479	0.363586	735.799	1972.25	562.006	531.298	370.999	198.871
O75116	Rho-associated protein kinase 2	ROCK2	24	27	0.101462	2.01879	8949.51	17734.9	7364.18	26063.5	25739.4	14334.9
P13645	Keratin, type I cytoskeletal 10	KRT10	14	19	0.101424	0.360226	17945.6	7767.44	35095.7	5906.46	8854.8	4372.29
Q86Y82	Syntaxin-12	STX12	5	5	0.10121	2.15374	454.968	716.712	587.49	683.361	1276.9	2193.3
Q9Y5B6	PAX3- and PAX7-binding protein 1	PAXBP1	3	3	0.101177	33.3567	0	119.751	0	112.815	100.753	391.028
O75821	Eukaryotic translation initiation factor 3 subunit G	EIF3G	7	7	0.101175	1.8217	3085.73	6400.35	4109.81	10372.3	8571.21	5519.47
Q8TB72	Pumilio homolog 2	PUM2	4	4	0.101171	2.47263	518.97	174.369	327.628	490.226	1306.96	699.532
Q9BRK5	45 kDa calcium-binding protein	SDF4	3	3	0.101097	2.13708	457.434	1011.76	379.27	1334.19	820.849	1564.35
Q96JC1	Vam6/Vps39-like protein	VPS39	2	2	0.100995	0.416832	327.598	281.388	249.68	70.1853	262.817	90.3672
Q9Y3I1	F-box only protein 7	FBXO7	3	3	0.100614	2.32271	305.323	909.97	275.117	876.18	902.229	1211.66
Q9BQP7	Mitochondrial genome maintenance exonuclease 1	MGME1	4	4	0.10025	2.48112	698.587	604.642	209.462	761.834	1207.41	1469.11
Q9HB71	Calcyclin-binding protein	CACYBP	13	13	0.100089	2.53346	3461.03	5768.31	2785.58	7533.22	5893.88	20367.1
Q9ULA0	Aspartyl aminopeptidase	DNPEP	6	6	0.100066	1.82767	794.241	1566.85	1088.65	2710.66	2232.65	1366.69
Q5VW32	BRO1 domain-containing protein BROX	BROX	6	6	0.100023	3.3238	908.352	4725.53	906.542	4589.4	6675.39	4664.04
Q969S3	Zinc finger protein 622	ZNF622	3	3	0.0999882	2.52088	150.925	282.201	107.49	772.985	250.744	378.395
O75475	PC4 and SFRS1-interacting protein	PSIP1	14	15	0.0999352	2.37331	6700.49	12792.5	3951.9	11451	16079.3	24593.5
O15228	Dihydroxyacetone phosphate acyltransferase	GNPAT	12	12	0.09962	1.60627	2106.01	2628.54	1591.32	3871.72	3975.04	2372.16
Q9NZM3	Intersectin-2	ITSN2	8	8	0.0995318	1.33843	684.48	942.638	944.571	1313.72	979.737	1135.31
Q86VM9	Zinc finger CCCH domain-containing protein 18	ZC3H18	6	6	0.0994259	2.15397	514.345	232.51	385.816	847.06	462.142	1177.9
Q5JTH9	RRP12-like protein	RRP12	26	26	0.0993817	2.02428	6642.49	10051.6	3789.2	9618.37	12590.7	17329.1
Q7L2E3	ATP-dependent RNA helicase DHX30	DHX30	16	16	0.0990484	1.83151	2180.2	4947.06	2844.02	5050.61	7689.85	4852.21
Q9NX08	COMM domain-containing protein 8	COMMD8	3	3	0.0990349	26.3253	73.092	71.1522	0	251.159	276.951	1364.03
Q8IY37	Probable ATP-dependent RNA helicase DHX37	DHX37	9	9	0.0990048	2.1332	1633.68	2446.25	775.239	2651.88	2957.58	3834.49
Q14126	Desmoglein-2	DSG2	8	8	0.0988567	1.91228	1017.29	1905.21	1791.02	4160.75	1903.89	3064.3
Q8NEV1	Casein kinase II subunit alpha 3	CSNK2A3	10	11	0.0987371	2.39639	3701.62	9482.37	2788.07	8139.34	11228.5	14735.8
P63165	Small ubiquitin-related modifier 1	SUMO1	4	4	0.0986442	2.17763	8394.79	12216.3	5364.61	11166.1	17629.9	28859.5
P09936	Ubiquitin carboxyl-terminal hydrolase isozyme L1	UCHL1	10	10	0.0983435	6.54323	2323.18	41003.8	4383.24	41075.8	52443.1	54300.5
P13010	X-ray repair cross-complementing protein 5	XRCC5	25	25	0.0980684	1.9159	48988.8	78279.2	28395.9	79815	103494	92708.8
Q2PZI1	Probable C-mannosyltransferase DPY19L1	DPY19L1	3	3	0.0980523	22.0256	92.7775	221.884	95.4585	167.391	8524.6	14715.1
Q6NW34	Nucleolus and neural progenitor protein	NEPRO	2	2	0.098004	4.10653	315.001	2748.8	668.325	4341.24	3738.52	2469.18
P14550	Aldo-keto reductase family 1 member A1	AKR1A1	7	8	0.0977193	3.06563	786.105	3595.84	856.187	2951.67	4839.17	4881.66
P52888	Thimet oligopeptidase	THOP1	8	8	0.0976497	2.70538	2471.49	2153.82	720.583	2768.79	4193.3	6541.72
Q14966	Zinc finger protein 638	ZNF638	12	12	0.0975706	2.10699	1500.5	2329.91	945.683	2356.95	2664.24	4924.75
P22090	40S ribosomal protein S4, Y isoform 1	RPS4Y1	6	6	0.0975534	1.8622	3630.29	6535.18	3959.38	9698.69	11426.2	5473.84
P31949	Protein S100-A11	S100A11	4	4	0.0975202	1.31261	5697.77	4894.75	4663.71	7737.95	7094.93	5357.92
O43390	Heterogeneous nuclear ribonucleoprotein R	HNRNPR	20	24	0.0969906	2.07252	27129.4	67292.7	22704.2	68952.7	75564.9	70817.1
P46777	60S ribosomal protein L5	RPL5	8	8	0.096986	1.97168	10886.6	23713.5	9828.67	29858.4	32359.8	20128.9
P61163	Alpha-centractin	ACTR1A	7	11	0.0969856	2.87708	665.898	1726.47	909.645	1704.45	2283.79	6398.14
Q13620	Cullin-4B	CUL4B	14	21	0.0969793	2.1837	5591.79	9592.33	3058.25	10402.6	10223.4	16061.7
Q16637	Survival motor neuron protein	SMN1	3	3	0.0967621	0.391685	324.517	696.221	298.308	251.654	196.143	82.0513
Q7KZ85	Transcription elongation factor SPT6	SUPT6H	26	26	0.0962945	1.91421	3355.36	8926.4	4658.36	10252.5	8453.62	11291.3
Q02790	Peptidyl-prolyl cis-trans isomerase FKBP4	FKBP4	27	27	0.0962666	1.6205	13338	27877.9	17004.6	32178.3	30827.9	27124.2
Q9H8S9	MOB kinase activator 1A	MOB1A	5	5	0.0962344	3.28484	560.544	3202.02	1335.44	4451.57	6394.3	2984.67
Q7L9L4	MOB kinase activator 1B	MOB1B	5	5	0.0962344	3.28484	560.544	3202.02	1335.44	4451.57	6394.3	2984.67
O00629	Importin subunit alpha-3	KPNA4	3	5	0.0961154	4.81387	871.114	2694.07	334.079	2193.77	4510.19	8839.58
P53618	Coatomer subunit beta	COPB1	27	27	0.0959396	1.95264	12404.6	25208.2	9504.66	23250.9	28789.8	33056
P84022	Mothers against decapentaplegic homolog 3	SMAD3	3	6	0.0959265	1.98456	703.623	1467.66	506.342	1667.86	1508.67	1624.22
Q96AC1	Fermitin family homolog 2	FERMT2	6	7	0.0958625	4.7058	239.538	597.948	56.2654	743.442	821.798	1374.57
P62318	Small nuclear ribonucleoprotein Sm D3	SNRPD3	3	3	0.0957504	5.20891	129.993	250.17	95.0377	319.041	3065.4	446.641
O75208	Ubiquinone biosynthesis protein COQ9, mitochondrial	COQ9	3	3	0.0957341	59.8374	0	258.457	0	248.135	290.721	767.614
P49411	Elongation factor Tu, mitochondrial	TUFM	20	20	0.0956769	0.401096	77153.8	68066.4	70144.2	48781.4	38770	12568.3
Q13330	Metastasis-associated protein MTA1	MTA1	9	10	0.095537	3.16871	1784.05	2953.03	539.251	3242.03	4984.02	5593.9
Q86XZ4	Spermatogenesis-associated serine-rich protein 2	SPATS2	7	7	0.0953161	3.34596	1512.56	1903.55	343.59	2526.28	3589.11	4087.06
O00186	Syntaxin-binding protein 3	STXBP3	5	5	0.0952157	32.0438	0	163.637	52.4515	619.676	1326.81	343.477
Q13563	Polycystin-2	PKD2	3	3	0.094642	32.5894	0	102.006	0	97.1195	103.476	351.322
P20810	Calpastatin	CAST	24	24	0.0945186	2.46264	21394.7	50551.3	19485.1	55612.4	47828.4	118329
Q15046	Lysine--tRNA ligase	KARS1	18	18	0.0941927	1.99596	7511.24	19044.3	9190.11	18202.5	28920.5	19857.1
O15126	Secretory carrier-associated membrane protein 1	SCAMP1	4	4	0.0941516	1.62317	941.969	1383.91	1447.23	2170.63	2589.05	1435.65
Q9NUQ7	Ufm1-specific protease 2	UFSP2	2	2	0.0941001	2.85622	90.8199	273.256	143.859	285.36	327.554	889.998
Q13685	Angio-associated migratory cell protein	AAMP	3	3	0.0940719	2.76218	208.807	497.2	354.394	594.154	652.186	2001.01
O43396	Thioredoxin-like protein 1	TXNL1	8	8	0.0939093	2.16956	3080.33	8182.65	2692.68	8203.92	9763.71	8652.8
Q9BXP5	Serrate RNA effector molecule homolog	SRRT	17	17	0.0938149	2.41044	9862.89	14512.1	4003.37	15840.3	20728.7	24440.8
P46782	40S ribosomal protein S5	RPS5	6	6	0.0936194	2.82261	1608.98	1468.91	450.649	3608.96	1793.42	3700.6
Q9BRJ6	Uncharacterized protein C7orf50	C7orf50	4	4	0.0935611	2.36734	1737.28	3787.06	1016.19	3913.24	5349.91	4236.84
P30520	Adenylosuccinate synthetase isozyme 2	ADSS2	10	11	0.0930103	2.74309	1647.15	5041.37	4733.86	7142.61	6934.21	16381.9
P49458	Signal recognition particle 9 kDa protein	SRP9	4	4	0.0929141	0.383826	1630.09	1806.07	897.293	484.153	290.386	1062.49
P17661	Desmin	DES	2	5	0.09276	5.03847	369.319	393.596	220.318	584.864	1105.83	6333.65
Q86WR0	Coiled-coil domain-containing protein 25	CCDC25	3	3	0.0926749	2.0183	575.476	369.558	319.203	628.884	633.76	1400.37
Q9UBI1	COMM domain-containing protein 3	COMMD3	4	4	0.0926349	2.75313	524.236	750.69	207.474	935.144	1989.33	915.893
Q5VT25	Serine/threonine-protein kinase MRCK alpha	CDC42BPA	2	3	0.0926163	20.7113	63.7277	53.0887	0	198.545	328.448	460.922
Q9BV38	WD repeat-containing protein 18	WDR18	5	5	0.0926108	2.99184	423.687	1665.37	476.64	1635.58	3343.11	1647.16
Q9HCD6	Protein TANC2	TANC2	2	2	0.0926004	13.6624	52.0428	76.4602	63.9938	130.298	7622.3	653.865
Q6P1M3	LLGL scribble cell polarity complex component 2	LLGL2	8	8	0.0924375	1.44672	64.8078	74.7795	72.7289	112.24	127.529	74.5609
Q8WUD1	Ras-related protein Rab-2B	RAB2B	2	7	0.0924127	14.1269	843.197	13443.4	251.382	12620.7	28656.9	22212.6
O43837	Isocitrate dehydrogenase [NAD] subunit beta, mitochondrial	IDH3B	9	9	0.0921489	1.86657	5687.82	10482.2	4393.49	11821.3	9807.38	14693.3
Q6NVY1	3-hydroxyisobutyryl-CoA hydrolase, mitochondrial	HIBCH	8	8	0.0919952	3.20121	1147.89	3961.65	1155.54	3012.82	6146.93	9308.3
P84098	60S ribosomal protein L19	RPL19	4	4	0.0919231	0.527886	3071.29	6112.25	4771.29	1779.47	2089.57	3543.49
Q15654	Thyroid receptor-interacting protein 6	TRIP6	6	6	0.0918698	5.40219	221.3	759.395	55.9465	1279.09	1312.54	882.915
Q9H330	Transmembrane protein 245	TMEM245	2	2	0.0918458	30.3869	0	81.683	0	96.3196	69.4162	342.779
Q9P0L0	Vesicle-associated membrane protein-associated protein A	VAPA	5	6	0.0915315	3.09675	2260.44	7323.83	1293.38	8594.43	8850.96	8359.24
P78386	Keratin, type II cuticular Hb5	KRT85	4	7	0.0914933	1.60677	8063.07	15976.3	9410.03	16643.1	19085.1	15830.9
Q9HAV7	GrpE protein homolog 1, mitochondrial	GRPEL1	6	6	0.0912702	2.24405	4714.99	8008.03	4582.78	7303.5	12238.8	21875.6
P35998	26S proteasome regulatory subunit 7	PSMC2	19	19	0.0911769	2.24435	13499.6	39303.5	13417.4	41535.3	49923.3	38812.6
Q8NEF9	Serum response factor-binding protein 1	SRFBP1	3	3	0.0909126	53.4203	0	185.591	0	139.389	325.575	623.445
P51636	Caveolin-2	CAV2	2	2	0.0909023	2.3936	263.329	997.186	513.991	1454.19	1113.12	1143.45
Q9Y4E8	Ubiquitin carboxyl-terminal hydrolase 15	USP15	9	9	0.0908615	2.33801	343.554	1129.99	399.237	1101.42	1235.6	1455.49
Q9H5V9	STING ER exit protein	STEEP1	2	2	0.0907713	35.8527	0	119.525	0	281.431	161.103	121.492
O00233	26S proteasome non-ATPase regulatory subunit 9	PSMD9	4	4	0.0907017	4.60713	187.286	448.759	42.6055	760.806	661.461	695.819
P16989	Y-box-binding protein 3	YBX3	7	11	0.0900726	1.76766	2126.61	3329.22	2136	3858.54	3297.18	6565.37
O15498	Synaptobrevin homolog YKT6	YKT6	4	4	0.0900115	2.91519	435.917	639.148	134.108	796.106	1073.31	1083.33
Q6PJT7	Zinc finger CCCH domain-containing protein 14	ZC3H14	8	8	0.0897775	5.00273	135.132	775.884	267.166	642.316	1440.29	3791.01
Q92905	COP9 signalosome complex subunit 5	COPS5	9	9	0.0897301	2.72529	1297.51	2004.58	766.693	1901.69	3284.88	6461.5
A4D1E9	GTP-binding protein 10	GTPBP10	2	2	0.0897238	2.30331	86.1975	149.774	82.7168	134.252	237.578	409.125
Q08426	Peroxisomal bifunctional enzyme	EHHADH	6	6	0.0894828	2.86439	664.857	2606.56	842.325	2136.71	3813.53	4210.14
P23786	Carnitine O-palmitoyltransferase 2, mitochondrial	CPT2	4	4	0.0894692	4.2841	115.857	757.553	291.791	663.654	1304.95	2325.16
P12236	ADP/ATP translocase 3	SLC25A6	2	9	0.0894192	3.83436	2026.6	2626.8	417.215	3567.33	5353.07	6556.73
P22830	Ferrochelatase, mitochondrial	FECH	8	8	0.0893357	2.41427	694.325	2010.23	866.879	2005.25	2102.68	4038.17
Q68EM7	Rho GTPase-activating protein 17	ARHGAP17	4	4	0.0891993	1.80894	364.273	168.142	195.167	472.614	459.585	325.767
Q9C0B1	Alpha-ketoglutarate-dependent dioxygenase FTO	FTO	10	10	0.089164	3.34866	1416.24	3833.16	1147.54	3789.84	4604.83	13404.2
Q15075	Early endosome antigen 1	EEA1	22	22	0.089123	2.51782	4736.25	9121.82	2535.65	8540.25	12738.2	16073.1
Q6DD87	Zinc finger protein 787	ZNF787	6	6	0.089116	4.74313	137.732	1272.32	213.489	1174.36	1892.09	1796.64
Q9Y6D9	Mitotic spindle assembly checkpoint protein MAD1	MAD1L1	6	6	0.0890071	3.44625	121.88	647.394	136.766	863.493	866.561	590.284
Q9UKK9	ADP-sugar pyrophosphatase	NUDT5	4	4	0.088998	1.88556	1416.67	1848.28	1657.56	1900.56	3131.14	4889.25
Q4V328	GRIP1-associated protein 1	GRIPAP1	9	9	0.0889539	1.98965	1987.76	2224.73	881.664	3397.02	2576.71	3508.4
Q92945	Far upstream element-binding protein 2	KHSRP	24	25	0.0888517	2.11306	27425.7	41136.4	13374.4	46790.5	58033.8	52427.2
P82909	28S ribosomal protein S36, mitochondrial	MRPS36	4	4	0.0887592	3.82319	490.5	458.289	169.201	506.523	1569.84	2673.04
Q02880	DNA topoisomerase 2-beta	TOP2B	26	38	0.0887284	2.39219	7407.63	16343.2	5612.26	13518	25340.4	27152.9
O95777	U6 snRNA-associated Sm-like protein LSm8	LSM8	2	2	0.0887224	20.7254	0	52.2985	0	80.6101	128.861	44.8218
P05783	Keratin, type I cytoskeletal 18	KRT18	44	46	0.0886169	0.368117	511010	317549	366357	297537	145138	68672.1
Q9UI10	Translation initiation factor eIF-2B subunit delta	EIF2B4	5	5	0.0886031	2.20134	643.76	1683.66	780.496	1830.5	1615.75	3051.17
P40926	Malate dehydrogenase, mitochondrial	MDH2	12	12	0.0885425	1.56243	43514.6	62804.6	32535.7	68389.2	77852.7	63698.4
P23919	Thymidylate kinase	DTYMK	9	9	0.0885016	1.46918	7385.13	12219.8	10704.8	12327.7	15624.1	15905.9
Q7Z417	Nuclear fragile X mental retardation-interacting protein 2	NUFIP2	9	9	0.0884972	3.23282	321.283	1333.78	304.013	1983.99	2017.91	1099.43
O43432	Eukaryotic translation initiation factor 4 gamma 3	EIF4G3	7	11	0.0884857	4.12311	295.661	1085.26	199.296	1128.5	1148.2	3459.25
Q7Z478	ATP-dependent RNA helicase DHX29	DHX29	10	10	0.0884325	2.13453	733.848	1211.24	397.197	1313.67	1841.54	1419.33
Q8WU76	Sec1 family domain-containing protein 2	SCFD2	2	2	0.0882984	3.20359	56.912	254.643	114.168	216.454	556.096	451.934
P35610	Sterol O-acyltransferase 1	SOAT1	5	5	0.0881048	2.09287	363.188	212.127	145.375	528.223	320.351	606.743
P05114	Non-histone chromosomal protein HMG-14	HMGN1	5	5	0.0880654	3.00185	834.812	2225.6	511.532	2237.96	2467.35	4655.75
Q9P0I2	ER membrane protein complex subunit 3	EMC3	6	6	0.0879976	2.37443	1416.84	4907.74	1975.27	6153.54	4649.46	6426.59
Q86W56	Poly(ADP-ribose) glycohydrolase	PARG	4	4	0.0879806	2.97321	352.444	649.224	142.526	761.62	1425.23	789.651
P48637	Glutathione synthetase	GSS	2	2	0.0879178	46.8887	98.1226	57.6791	0	246.893	473.31	4992.73
P48729	Casein kinase I isoform alpha	CSNK1A1	8	8	0.0879055	3.68914	2286.53	1768.64	1170.82	2231.23	7341.31	14513.2
O43896	Kinesin-like protein KIF1C	KIF1C	2	3	0.0878686	33.1957	0	94.8576	0	128.096	90.69	298.692
Q99614	Tetratricopeptide repeat protein 1	TTC1	5	5	0.0877806	2.06282	369.266	685.271	332.672	1011.04	581.042	1257.83
O43148	mRNA cap guanine-N7 methyltransferase	RNMT	5	5	0.0877175	0.7657	845.145	897.339	657.945	692.515	596.31	542.44
P49959	Double-strand break repair protein MRE11	MRE11	13	13	0.087509	2.18206	4636.03	7350.27	2381.68	8582.05	11867.4	8279.14
P35613	Basigin	BSG	3	3	0.087299	1.32636	1425.86	1789.1	1518.4	2179.65	1703.49	2434.2
Q9P2W9	Syntaxin-18	STX18	2	2	0.0872274	35.7689	0	74.3466	0	64.512	92.4595	570.407
P35754	Glutaredoxin-1	GLRX	3	3	0.087127	1.5155	3171.02	4373.87	2583.74	5535.33	5536.37	4070.22
Q8N6T3	ADP-ribosylation factor GTPase-activating protein 1	ARFGAP1	3	3	0.0870253	2.94083	952.945	1943.31	765.674	2323	2170.76	7151.58
Q9H9A5	CCR4-NOT transcription complex subunit 10	CNOT10	3	3	0.0869254	116.288	0	473.336	0	438.125	773.52	2196.34
Q9NZL4	Hsp70-binding protein 1	HSPBP1	4	4	0.0869244	4.82693	2275.17	5832.21	814.978	5704.15	9384.09	22720.8
Q8WXA9	Splicing regulatory glutamine/lysine-rich protein 1	SREK1	3	3	0.0869198	0.35556	530.01	600.346	407.777	401.176	86.7027	167.679
Q7L1V2	Vacuolar fusion protein MON1 homolog B	MON1B	2	2	0.0868587	35.9272	0	113.275	0	145.246	245.521	147.303
O94808	Glutamine--fructose-6-phosphate aminotransferase [isomerizing] 2	GFPT2	2	3	0.086708	24.2152	0	56.993	0	68.9303	55.3731	212.02
P23284	Peptidyl-prolyl cis-trans isomerase B	PPIB	8	8	0.0867019	1.79406	23583.9	50568.6	31142.2	46095.6	66720.9	69732.3
Q6ZVM7	TOM1-like protein 2	TOM1L2	2	2	0.0864105	46.0414	0	122.049	0	499.78	299.299	79.6333
P62750	60S ribosomal protein L23a	RPL23A	8	8	0.0863506	1.91962	6461.54	15759.5	6994.89	17285.4	18385.1	15854.8
P49756	RNA-binding protein 25	RBM25	16	16	0.0862593	3.20905	2954.83	8447.06	1800.39	7328.73	12136	16696.7
Q5SSJ5	Heterochromatin protein 1-binding protein 3	HP1BP3	15	15	0.0860996	1.97257	19911.2	36767.9	17157.1	34405.4	42865.6	65368.7
Q01968	Inositol polyphosphate 5-phosphatase OCRL	OCRL	6	6	0.0860665	2.1049	309.383	617.562	304.359	846.586	536.942	1193.06
P61421	V-type proton ATPase subunit d 1	ATP6V0D1	2	2	0.0860254	0.342112	414.897	1026.2	637.087	455.509	117.128	203.573
P27105	Stomatin	STOM	7	7	0.0858703	3.13881	552.848	1256.16	1479.72	4521.25	1420.36	4948.47
Q9UBB4	Ataxin-10	ATXN10	9	9	0.0858434	2.08894	1107.03	3047.58	1307.28	2911.63	3863.78	3573.62
Q9NTK5	Obg-like ATPase 1	OLA1	16	16	0.0858018	2.18977	9430.2	23336.2	8493.32	26871.5	33719.6	21659.4
P68036	Ubiquitin-conjugating enzyme E2 L3	UBE2L3	2	2	0.0857331	4.1383	339.869	2955.48	983.353	4376.88	4189.1	3817.94
Q8IWW6	Rho GTPase-activating protein 12	ARHGAP12	3	3	0.0856917	3.47618	65.7737	185.463	87.8137	145.746	481.82	640.764
Q9NX74	tRNA-dihydrouridine(20) synthase [NAD(P)+]-like	DUS2	4	4	0.0856638	3.01311	362.365	836.882	166.782	845.864	1264.64	1293.42
Q9H8H2	Probable ATP-dependent RNA helicase DDX31	DDX31	5	5	0.0856325	2.77583	502.405	339.256	644.634	1044.66	2950.89	762.333
Q9Y5J7	Mitochondrial import inner membrane translocase subunit Tim9	TIMM9	2	2	0.0856005	58.7522	92.8164	288.6	0	722.861	2097.31	3583.24
Q08J23	RNA cytosine C(5)-methyltransferase NSUN2	NSUN2	23	23	0.0855497	1.8494	7314.23	15233.7	6428.37	16644.6	17451.2	15598.1
P08865	40S ribosomal protein SA	RPSA	12	12	0.0855084	1.97498	24170.3	18186.8	16317.4	42144.5	22646.5	57894.2
P23526	Adenosylhomocysteinase	AHCY	20	22	0.0854126	1.83914	16973.9	33005.6	23360.8	50058	54376.4	29910.1
Q8TDM6	Disks large homolog 5	DLG5	3	3	0.0853838	82.999	0	331.58	0	396.706	675.818	707.145
Q96EI5	Transcription elongation factor A protein-like 4	TCEAL4	2	2	0.0851642	5.48349	142.94	1063.33	104.535	1019.01	1371.52	1874.43
P18887	DNA repair protein XRCC1	XRCC1	8	8	0.0851328	3.03361	625.426	1621.51	700.306	1855.92	1831.65	5832.61
Q9BUK6	Protein misato homolog 1	MSTO1	4	4	0.0850284	1.9199	182.092	376.738	195.655	541.595	538.841	325.474
Q9NVP1	ATP-dependent RNA helicase DDX18	DDX18	17	17	0.0848266	2.00971	10086	21027.5	10249.6	19247.9	24992	36679.4
Q9HDC9	Adipocyte plasma membrane-associated protein	APMAP	9	9	0.0848103	2.02335	1979.13	2908.3	1121.64	3385.42	3189.74	4952.36
P52907	F-actin-capping protein subunit alpha-1	CAPZA1	8	10	0.0848032	2.77517	1789.18	8197.39	3284.79	10566.5	11053.4	8816.12
O95359	Transforming acidic coiled-coil-containing protein 2	TACC2	10	11	0.084705	4.99943	184.818	801.07	119.739	727.319	1062.56	2866.39
O00746	Nucleoside diphosphate kinase, mitochondrial	NME4	3	3	0.0846651	79.9812	0	268.486	0	212.362	642.84	1006.25
Q9H7Z3	Nuclear exosome regulator NRDE2	NRDE2	2	2	0.0846586	56.7288	0	128.167	0	507.918	671.51	68.6028
Q92805	Golgin subfamily A member 1	GOLGA1	6	6	0.0845478	3.06704	261.312	429.158	109.157	451.412	653.11	1197.92
P51398	28S ribosomal protein S29, mitochondrial	DAP3	6	6	0.0844099	3.53865	466.186	3079.29	1219.21	5146.06	3994.1	3773.18
P61020	Ras-related protein Rab-5B	RAB5B	3	6	0.0843765	1.79522	1286.38	610.565	837.548	1318.08	2051.14	1407.75
Q8TD47	40S ribosomal protein S4, Y isoform 2	RPS4Y2	5	5	0.0842524	1.83101	3471.39	6146.57	3052.93	8622.57	8568.08	5412.56
Q92793	CREB-binding protein	CREBBP	2	6	0.0840844	35.947	0	95.5097	0	94.4031	139.106	337.835
Q27J81	Inverted formin-2	INF2	23	23	0.0839387	2.02562	6047.14	12284.7	15300.4	16338.3	23809.3	24284.9
P29350	Tyrosine-protein phosphatase non-receptor type 6	PTPN6	2	2	0.0839125	5.00371	72.3109	402.498	44.3703	405.693	478.179	833.965
Q01469	Fatty acid-binding protein 5	FABP5	5	5	0.08381	2.89863	1021.05	3637.47	899.818	3382.09	4581.6	5252.65
P11717	Cation-independent mannose-6-phosphate receptor	IGF2R	6	6	0.0836457	2.0164	1473.37	2425.43	1220.48	2225.47	3286.18	4889.28
P62913	60S ribosomal protein L11	RPL11	5	5	0.0834878	1.85388	6287.6	10250.2	5257.28	9622.37	12507.8	17937.4
P00491	Purine nucleoside phosphorylase	PNP	11	11	0.0834824	2.46378	3229.33	9500.26	3816.23	10493.6	18044.9	9247.17
Q9Y2F5	Little elongation complex subunit 1	ICE1	2	2	0.083466	0.0331432	815.485	489.788	380.221	125.705	43.9839	0
Q5VZ89	DENN domain-containing protein 4C	DENND4C	3	3	0.0834269	2.09431	87.6923	216.829	89.8218	273.147	292.363	196.457
P35611	Alpha-adducin	ADD1	6	7	0.083273	2.53394	718.482	1881.15	1625.18	5565.78	2880.53	2229.1
O95674	Phosphatidate cytidylyltransferase 2	CDS2	4	4	0.0831641	6.46418	289.477	277.259	52.1814	426.884	846.421	3130.83
Q9UDY8	Mucosa-associated lymphoid tissue lymphoma translocation protein 1	MALT1	2	2	0.0829609	3.95595	330.172	561.667	92.5096	645.873	1010.07	1628.01
P10606	Cytochrome c oxidase subunit 5B, mitochondrial	COX5B	3	3	0.0829308	0.385306	2093.55	1300.05	894.283	284.816	541.611	902.573
Q9Y5A7	NEDD8 ultimate buster 1	NUB1	5	5	0.0829037	3.77515	430.771	1340.69	213.586	1319.39	1803.98	2788.32
Q13868	Exosome complex component RRP4	EXOSC2	6	6	0.0828277	2.31029	247.257	676.218	228.146	942.609	745.906	669.011
P78356	Phosphatidylinositol 5-phosphate 4-kinase type-2 beta	PIP4K2B	4	4	0.0826931	2.40289	438.656	336.069	277.519	612.961	549.397	1685.49
Q96G03	Phosphoglucomutase-2	PGM2	6	6	0.0826573	2.00543	1078.41	1329.3	627.963	1385.48	1873.95	2796.43
Q14161	ARF GTPase-activating protein GIT2	GIT2	2	2	0.0826327	3.01147	42.7449	213.376	117.096	269.241	292.838	369.945
Q06787	Synaptic functional regulator FMR1	FMR1	4	5	0.082604	5.36096	330.643	696.493	69.6926	902.951	1222.23	2240.65
Q92995	Ubiquitin carboxyl-terminal hydrolase 13	USP13	1	1	0.00278221	4.70885	395.683	767.976	377.716	2180.73	2559.13	2147.38
Q9H2H8	Peptidyl-prolyl cis-trans isomerase-like 3	PPIL3	6	6	0.082576	3.54284	699.701	3189.18	630.292	3326.25	5510.16	3412.47
Q9GZU8	PSME3-interacting protein	PSME3IP1	4	4	0.0824267	3.01116	91.9497	312.205	136.101	350.983	341.913	888.892
Q9BZF1	Oxysterol-binding protein-related protein 8	OSBPL8	6	6	0.0823947	2.25278	969.533	416.975	735.014	976.026	1501.29	2318.47
Q8NDT2	Putative RNA-binding protein 15B	RBM15B	2	2	0.0823685	41.2983	0	126.158	0	192.801	229.081	201.192
Q8TD16	Protein bicaudal D homolog 2	BICD2	5	5	0.082309	5.12157	70.1013	575.182	160.869	522.388	931.107	1791.52
P47736	Rap1 GTPase-activating protein 1	RAP1GAP	6	6	0.082308	2.38058	438.34	1098.62	727.137	1032.3	1772.79	2581.4
Q13488	V-type proton ATPase 116 kDa subunit a3	TCIRG1	4	5	0.08229	3.56229	353.987	241.108	168.081	332.931	1040.55	1871.93
P16455	Methylated-DNA--protein-cysteine methyltransferase	MGMT	2	2	0.0821959	2.81202	211.065	58.251	94.6274	377.502	181.405	377.765
O60493	Sorting nexin-3	SNX3	4	6	0.0821526	2.70824	883.051	697.464	319.365	1003.24	1390.14	2801.51
Q9NR50	Translation initiation factor eIF-2B subunit gamma	EIF2B3	2	2	0.0821322	66.3573	0	208.21	0	195.743	458.384	678.034
Q6AI08	HEAT repeat-containing protein 6	HEATR6	4	4	0.082031	31.8351	0	85.4902	0	134.869	98.9776	206.627
P57678	Gem-associated protein 4	GEMIN4	7	7	0.0819755	1.79457	1307.25	1465.46	732.593	1775.35	2626.65	1739.37
O60292	Signal-induced proliferation-associated 1-like protein 3	SIPA1L3	10	10	0.0818272	3.93835	248.561	652.362	174.025	505.859	1559.9	2184.49
Q5QJE6	Deoxynucleotidyltransferase terminal-interacting protein 2	DNTTIP2	11	11	0.0815413	1.80273	2300.76	3967.87	1709.91	5094.71	4126.1	4350.44
Q9BXW9	Fanconi anemia group D2 protein	FANCD2	6	6	0.0815004	140.949	0	503.546	0	461.721	1114.07	2741.15
Q71UM5	40S ribosomal protein S27-like	RPS27L	2	3	0.0814668	1.50323	2643.44	4483.13	2969.38	4381.4	4847.87	5627.67
P05165	Propionyl-CoA carboxylase alpha chain, mitochondrial	PCCA	24	24	0.0813739	0.326687	101544	21806.3	27400.4	13697.6	13510.4	11430.9
O43809	Cleavage and polyadenylation specificity factor subunit 5	NUDT21	6	6	0.0812938	2.18547	8055.37	13861.1	5004.27	13129	19424.3	22870.6
P47895	Aldehyde dehydrogenase family 1 member A3	ALDH1A3	3	6	0.0812061	23.8746	0	56.0462	0	54.7511	133.221	104.566
P62993	Growth factor receptor-bound protein 2	GRB2	5	5	0.0811293	2.83118	301.919	991.898	1273.14	1830.45	2070.3	2283.21
Q9Y376	Calcium-binding protein 39	CAB39	9	9	0.0810905	5.45114	982.85	3423.8	303.659	3628.93	6254.9	7291.97
Q8IYI6	Exocyst complex component 8	EXOC8	9	9	0.0810609	2.85749	449.314	1625.3	631.55	1503.02	2097.16	3413.88
O95400	CD2 antigen cytoplasmic tail-binding protein 2	CD2BP2	5	5	0.0809731	2.07152	2303.64	4003.75	1366.81	4565.66	4647.5	5281.26
Q8NFH5	Nucleoporin NUP35	NUP35	4	4	0.0809576	2.58183	1376.75	2581.73	762.342	2507.36	3622.34	5134.47
P17302	Gap junction alpha-1 protein	GJA1	2	2	0.0808556	37.7575	0	92.501	0	136.37	97.0199	376.338
P50748	Kinetochore-associated protein 1	KNTC1	6	6	0.0806912	3.36655	524.95	642.006	325.716	945.899	1050.07	4216.83
P82673	28S ribosomal protein S35, mitochondrial	MRPS35	5	5	0.08041	4.13197	138.932	1004.1	272.915	999.404	1415.38	1898.73
Q12797	Aspartyl/asparaginyl beta-hydroxylase	ASPH	18	18	0.0803163	0.494836	7731.01	18639.9	16221.8	8270.85	5296.64	6465.62
Q93074	Mediator of RNA polymerase II transcription subunit 12	MED12	2	2	0.0803051	5.70103	159.934	58.1106	47.5507	1579.44	217.76	238.085
P29692	Elongation factor 1-delta	EEF1D	13	13	0.080303	1.77499	38227.5	78599.8	41171.3	92673	100612	74195.4
P00390	Glutathione reductase, mitochondrial	GSR	15	15	0.0802436	1.5788	27713.6	44758.2	24056.5	46863.9	45800.2	54710.4
Q9Y4H2	Insulin receptor substrate 2	IRS2	2	2	0.0801023	5.38579	69.2247	305.253	92.3495	990.777	1381.93	222.66
Q9H0E2	Toll-interacting protein	TOLLIP	4	4	0.0798709	3.84067	618.648	929.627	442.229	1119.89	1895.52	6787.62
P98194	Calcium-transporting ATPase type 2C member 1	ATP2C1	2	2	0.0798523	1.92643	322.195	418.806	385.922	758.056	440.033	1116.11
Q9BVG8	Kinesin-like protein KIFC3	KIFC3	8	9	0.0798221	3.90049	71.712	466.216	330.307	1048.14	804.745	776.925
P21912	Succinate dehydrogenase [ubiquinone] iron-sulfur subunit, mitochondrial	SDHB	7	7	0.0794658	2.13382	2390.09	4263.92	2986.24	4129.05	6649.62	10768.9
Q9UBB9	Tuftelin-interacting protein 11	TFIP11	2	2	0.0792905	2.7452	773.555	2120	1008.82	1869.75	3371.45	5429.56
Q9BY49	Peroxisomal trans-2-enoyl-CoA reductase	PECR	3	3	0.0791487	2.33306	547.023	709.774	319.542	683.906	1343.58	1714.64
O60749	Sorting nexin-2	SNX2	11	13	0.0791188	1.97728	743.329	1864.04	1422.71	2500.56	2940.91	2072.21
Q9BXJ9	N-alpha-acetyltransferase 15, NatA auxiliary subunit	NAA15	10	10	0.0790155	2.65414	2549.03	2032.22	743.212	2958.85	5198.15	4680.14
Q9Y2H6	Fibronectin type-III domain-containing protein 3A	FNDC3A	3	3	0.0788888	52.9016	0	154.978	0	330.934	194.701	356.096
P35612	Beta-adducin	ADD2	8	9	0.0788481	3.02979	868.374	1348.86	486.687	2055.62	1501.58	5136.54
Q9Y3B3	Transmembrane emp24 domain-containing protein 7	TMED7	3	3	0.0787361	2.84986	2581.76	4042.42	2092.58	4301.69	6937.16	16939.1
Q8NBQ5	Estradiol 17-beta-dehydrogenase 11	HSD17B11	7	7	0.078428	3.11566	2712.69	7452.62	1889.73	7229.1	9349.86	17095.1
Q58FF8	Putative heat shock protein HSP 90-beta 2	HSP90AB2P	5	11	0.078382	96.834	68.5973	725.631	0	2431.26	3156.31	5889.73
A3KMH1	von Willebrand factor A domain-containing protein 8	VWA8	7	7	0.0783482	1.69859	541.404	671.49	428.972	806.767	720.739	1314.41
Q9BQ52	Zinc phosphodiesterase ELAC protein 2	ELAC2	11	11	0.078233	1.79921	2002.77	3695.09	1680.2	4311.69	3628.23	4629.41
Q9BYV8	Centrosomal protein of 41 kDa	CEP41	2	2	0.0781509	39.3395	0	152.109	59.3836	532.002	870.138	1187.97
Q15633	RISC-loading complex subunit TARBP2	TARBP2	2	2	0.077956	1.51818	621.276	806.652	440.036	885.878	906.4	961.023
Q9H074	Polyadenylate-binding protein-interacting protein 1	PAIP1	5	5	0.0778223	2.2545	784.771	828.754	888.752	2035.55	3253.28	1000.22
Q8TEW0	Partitioning defective 3 homolog	PARD3	6	6	0.0775869	6.16172	400.866	1360.36	124.324	1696.43	4952.46	1887.79
Q96F07	Cytoplasmic FMR1-interacting protein 2	CYFIP2	2	10	0.077308	3.57423	701.916	2145.13	626.732	3504.49	6643.42	1850.77
Q02218	2-oxoglutarate dehydrogenase, mitochondrial	OGDH	18	18	0.0772042	1.86299	4413.66	6932.23	3502.92	8668.57	6660.52	12002.7
Q9P258	Protein RCC2	RCC2	8	8	0.0771619	2.79146	3666.45	8883.42	2271.42	8631.45	12034	15492.6
Q15024	Exosome complex component RRP42	EXOSC7	3	3	0.0769965	2.53398	2287.64	2814.71	1355.43	3498.41	4069.48	9974.71
Q9NUQ9	CYFIP-related Rac1 interactor B	CYRIB	9	10	0.0768634	2.5272	1712.43	5903.42	2766.14	7060.64	6199.19	10311.8
P17844	Probable ATP-dependent RNA helicase DDX5	DDX5	19	24	0.076846	0.297085	58465.9	69228.4	40321.8	34911.7	18631.2	6578.97
Q8IZP0	Abl interactor 1	ABI1	4	5	0.076816	3.05382	2742.87	1687.37	1135.33	2466.32	6558.66	9251.27
Q9NQX3	Gephyrin	GPHN	4	4	0.0767911	1.60456	544.997	705.076	447.955	1174.18	865.234	699.953
P30085	UMP-CMP kinase	CMPK1	6	6	0.0767477	2.74951	4999.16	5093.73	1491.06	7158.94	10094.4	10921.1
P50454	Serpin H1	SERPINH1	12	12	0.076653	1.87487	9270.97	17581.2	8378.5	16444.7	21427.9	25541.5
P80217	Interferon-induced 35 kDa protein	IFI35	5	5	0.0765474	2.60327	459.961	1074.1	312.162	1093.57	1280.64	1942.82
O95260	Arginyl-tRNA--protein transferase 1	ATE1	3	3	0.0765081	3.08735	622.049	1013.34	318.812	960.217	3023.86	2036.75
Q9NTJ3	Structural maintenance of chromosomes protein 4	SMC4	31	31	0.0764158	2.00522	7378.46	18553.8	9539.87	20327.4	26805.6	19325.1
P15559	NAD(P)H dehydrogenase [quinone] 1	NQO1	13	13	0.0763488	1.8455	25279.6	54467.8	43197.7	75339.1	86691.7	57242.1
Q9NYF8	Bcl-2-associated transcription factor 1	BCLAF1	16	17	0.076276	2.14462	7350.22	13055.2	4308.54	15516.5	16779.7	15663.6
Q93045	Stathmin-2	STMN2	3	3	0.0762532	0.646132	3320.47	3865.25	5259.88	2880.65	3072.45	2057.51
O43739	Cytohesin-3	CYTH3	2	2	0.0762245	6.36098	117.297	82.265	131.753	302.936	339.687	3179.83
Q9UHN6	Cell surface hyaluronidase	CEMIP2	5	5	0.0761747	2.30507	210.306	361.34	231.285	354.801	586.575	1034.34
Q7Z2T5	TRMT1-like protein	TRMT1L	8	8	0.0761681	2.31028	1356.79	2100.16	639.167	2665.35	2661.73	3165.62
P08708	40S ribosomal protein S17	RPS17	4	4	0.0760873	3.65898	113.084	619.439	284.727	1581.48	839.137	736.23
O15091	Mitochondrial ribonuclease P catalytic subunit	PRORP	2	2	0.0758744	60.1907	0	164.53	0	234.109	279.643	548.037
P02786	Transferrin receptor protein 1	TFRC	15	15	0.0756309	2.65134	1626.79	4298.53	1477.02	4252.65	5048.69	8966.01
Q7RTP6	[F-actin]-monooxygenase MICAL3	MICAL3	2	2	0.0753627	35.3589	0	86.1054	0	118.201	158.891	202.677
Q8WW59	SPRY domain-containing protein 4	SPRYD4	2	2	0.0753562	2.4077	144.22	232.481	79.7664	487.537	308.972	247.808
Q96S44	EKC/KEOPS complex subunit TP53RK	TP53RK	2	2	0.0753405	0.0209768	197.839	342.114	199.291	124.505	0	0
Q9BW04	Specifically androgen-regulated gene protein	SARG	3	3	0.0753374	37.7344	0	92.4559	0	241.176	161.879	127.239
Q9UBB5	Methyl-CpG-binding domain protein 2	MBD2	3	3	0.0751488	2.42774	193.234	106.146	58.3311	199.614	315.319	271.989
Q9Y223	Bifunctional UDP-N-acetylglucosamine 2-epimerase/N-acetylmannosamine kinase	GNE	12	12	0.0750687	2.22656	1701.13	2694.2	1611.1	2512.27	4749.33	6831.13
P15374	Ubiquitin carboxyl-terminal hydrolase isozyme L3	UCHL3	4	4	0.0750475	4.42002	292.966	1605.8	946.46	2013.02	2794.33	6835.31
P61764	Syntaxin-binding protein 1	STXBP1	7	7	0.0750164	4.16873	239.945	1072.53	232.449	1083.07	1309.15	3056.45
Q9Y4P1	Cysteine protease ATG4B	ATG4B	2	2	0.0749096	3.67338	486.335	1166.14	188.358	1814.92	2155.54	1353.49
O95104	SR-related and CTD-associated factor 4	SCAF4	5	6	0.074908	0.462782	802.256	875.807	427.205	487.924	260.802	233.789
Q5JSH3	WD repeat-containing protein 44	WDR44	5	5	0.0748183	1.89542	229.126	538.115	276.049	631.808	543.217	675.294
P13804	Electron transfer flavoprotein subunit alpha, mitochondrial	ETFA	11	11	0.0745596	2.30437	30248.7	44912.6	17297.7	49095.2	58940.8	99372.7
Q53T59	HCLS1-binding protein 3	HS1BP3	4	4	0.0744396	3.69893	111.77	338.501	230.166	410.12	1774.37	605.62
Q99798	Aconitate hydratase, mitochondrial	ACO2	20	20	0.074366	1.85364	9030.73	19425.6	8946.77	22042.3	21203.1	21388.7
Q9UPN7	Serine/threonine-protein phosphatase 6 regulatory subunit 1	PPP6R1	4	4	0.0743453	6.87752	173.888	150.47	132.351	261.104	1035.84	4165.19
Q9Y618	Nuclear receptor corepressor 2	NCOR2	8	9	0.0742957	3.54678	1094.85	1883.26	402.98	2410.62	2684.58	5728.53
P54578	Ubiquitin carboxyl-terminal hydrolase 14	USP14	13	13	0.0741991	2.81378	1660.74	3204.99	1158.2	3889.61	9601.95	3677.22
Q14244	Ensconsin	MAP7	4	4	0.0741942	3.87508	366.54	1949.85	793.161	1950.95	3161.89	5347.28
A6NMY6	Putative annexin A2-like protein	ANXA2P2	20	20	0.0741878	3.37838	73274	358038	293408	706871	560234	749495
O60573	Eukaryotic translation initiation factor 4E type 2	EIF4E2	3	3	0.0741728	5.3969	358.133	1703.73	407.919	1609.87	2822.32	8611.04
Q9BZH6	WD repeat-containing protein 11	WDR11	10	10	0.0740992	2.17996	1216.85	2782.45	1495.4	2470.41	4721.2	4497.24
O60568	Multifunctional procollagen lysine hydroxylase and glycosyltransferase LH3	PLOD3	6	6	0.0740714	2.69677	1439.1	2733.04	976.95	6467.81	4719.56	2468.78
Q9NUM4	Transmembrane protein 106B	TMEM106B	3	3	0.0739883	4.13451	142.18	552.523	94.8586	565.398	705.639	1320.08
Q9Y3C8	Ubiquitin-fold modifier-conjugating enzyme 1	UFC1	2	2	0.0739619	3.65426	229.738	904.769	198.988	971.701	1018.61	2039.18
P61803	Dolichyl-diphosphooligosaccharide--protein glycosyltransferase subunit DAD1	DAD1	3	3	0.0738781	0.220122	1879.17	1801.85	3807.44	1647.66	285.566	292.237
P49748	Very long-chain specific acyl-CoA dehydrogenase, mitochondrial	ACADVL	18	18	0.0738642	1.70151	11450.5	15776.2	9104.88	16417.9	18202.6	27111.4
O00264	Membrane-associated progesterone receptor component 1	PGRMC1	7	7	0.0737707	0.339629	1159.57	1428.64	1700.74	1116.53	375.586	263.203
Q96JQ2	Calmin	CLMN	8	8	0.073746	2.45385	1090.01	1686.01	713.953	1635.97	2765.51	4285.03
Q99613	Eukaryotic translation initiation factor 3 subunit C	EIF3C	20	20	0.0736564	2.25742	7826.31	21226.7	13816.6	33034	37791.3	21150.6
P31483	Nucleolysin TIA-1 isoform p40	TIA1	2	4	0.073618	3.34643	313.411	621.324	151.357	633.221	1003.91	1737.51
Q9UJX5	Anaphase-promoting complex subunit 4	ANAPC4	4	4	0.0735713	2.27286	112.486	295.287	134.185	328.946	305.128	521.381
P43307	Translocon-associated protein subunit alpha	SSR1	3	3	0.0735457	0.508651	782.15	1934.02	921.583	600.084	534.76	571.709
O75911	Short-chain dehydrogenase/reductase 3	DHRS3	3	3	0.0735433	5.24266	60.2254	324.897	43.8951	283.286	572.755	762.786
Q9UKL0	REST corepressor 1	RCOR1	6	6	0.0734472	0.0284114	114653	1475.51	129872	1002.8	721.476	696.45
P61586	Transforming protein RhoA	RHOA	3	3	0.0733615	29.4258	0	60.0555	0	91.7444	77.0922	216.345
O15294	UDP-N-acetylglucosamine--peptide N-acetylglucosaminyltransferase 110 kDa subunit	OGT	14	14	0.0732814	2.70834	1143.63	2349.29	780.054	2324.37	3199.83	5597.88
Q9GZT3	SRA stem-loop-interacting RNA-binding protein, mitochondrial	SLIRP	6	6	0.0732774	3.88685	1953.7	4855.71	1909.27	4557.7	10016	23298.7
Q96GA7	Serine dehydratase-like	SDSL	2	2	0.0732562	88.4494	0	244.268	0	304.247	771.011	720.548
B5ME19	Eukaryotic translation initiation factor 3 subunit C-like protein	EIF3CL	18	18	0.0731815	2.27105	7554.42	20719.4	13582.1	32450.7	36826.8	20837.2
Q16881	Thioredoxin reductase 1, cytoplasmic	TXNRD1	19	20	0.0731642	3.68428	8046.54	29684	5821.91	48216.8	53081.9	27171.1
P46063	ATP-dependent DNA helicase Q1	RECQL	15	15	0.073048	0.58562	12703.2	12037	6632.32	6798.83	5677.73	5276.41
P61088	Ubiquitin-conjugating enzyme E2 N	UBE2N	6	6	0.0730082	2.33257	7646.62	12010.1	3752.14	13855.6	16705.9	18893.1
Q12959	Disks large homolog 1	DLG1	3	3	0.0729251	2.62952	222.058	305.862	288.009	613.829	1472.33	393.529
Q15843	NEDD8	NEDD8	3	3	0.072783	4.18397	652.105	401.393	839.815	2127.32	1072.82	7054.7
Q15021	Condensin complex subunit 1	NCAPD2	20	20	0.0727302	1.62083	4338.36	7517.44	4504.15	10260	7928.93	7688.75
O75663	TIP41-like protein	TIPRL	4	4	0.0727027	7.54475	206.303	1709.55	119.913	1919.53	2485.87	3806.39
P98088	Mucin-5AC	MUC5AC	7	7	0.0724832	3.0719	198.5	812.93	450.688	874.44	1298.04	1857.34
O60524	Nuclear export mediator factor NEMF	NEMF	7	7	0.0724678	1.76687	795.042	1067.89	495.135	1299.27	1509.08	1182.61
O15056	Synaptojanin-2	SYNJ2	2	2	0.0724422	26.6972	0	58.0095	0	109.887	110.087	91.2462
Q9H1A4	Anaphase-promoting complex subunit 1	ANAPC1	11	11	0.0723311	2.89827	290.637	1298.53	719.327	1771.57	2092.98	1782.48
Q9UIQ6	Leucyl-cystinyl aminopeptidase	LNPEP	8	8	0.0723163	2.04686	440.065	1025.08	539.216	1609.27	1341.22	966.437
Q9NQX4	Unconventional myosin-Vc	MYO5C	2	3	0.0721333	2.54322	135.14	253.135	178.836	240.672	563.541	741.977
O15213	WD repeat-containing protein 46	WDR46	7	7	0.0720585	0.280899	744.445	1168.61	658.498	432.26	333.531	88.0694
Q5HYK3	2-methoxy-6-polyprenyl-1,4-benzoquinol methylase, mitochondrial	COQ5	3	3	0.0720053	4.78431	175.793	868.685	219.715	765.359	1532.56	3132.55
O60443	Gasdermin-E	GSDME	7	7	0.071938	4.52121	910.247	1443.59	261.049	1640.73	3519.79	5489.52
Q6XZF7	Dynamin-binding protein	DNMBP	2	2	0.0719205	2.84209	145.804	182.224	120.94	184.236	592.354	675.931
P52732	Kinesin-like protein KIF11	KIF11	6	6	0.0716886	3.64681	86.8801	367.408	271.385	458.678	709.617	1290.81
P83916	Chromobox protein homolog 1	CBX1	3	4	0.071575	0.569762	1275.17	1364.29	840.827	610.774	493.96	896.786
Q9GZL7	Ribosome biogenesis protein WDR12	WDR12	12	12	0.0714415	1.80008	4379.85	8973.64	4453.71	9206.63	10859	10212.5
Q9NXC5	GATOR complex protein MIOS	MIOS	3	3	0.0713132	0.448909	591.241	432.85	1104.64	420.533	254.677	238.785
O75363	Breast carcinoma-amplified sequence 1	BCAS1	4	4	0.0712264	4.04115	243.494	840.386	148.835	766.725	1565.5	1674.54
P38646	Stress-70 protein, mitochondrial	HSPA9	33	33	0.0711297	1.74511	105535	183278	87540.1	189003	227168	209587
O15226	NF-kappa-B-repressing factor	NKRF	8	8	0.0710919	4.19796	706.6	2371.68	340.213	2547	3959.46	4182.43
Q9UJX2	Cell division cycle protein 23 homolog	CDC23	4	4	0.0710206	4.41528	275.901	2085.91	790.836	2716.68	3049.78	4728.27
Q00613	Heat shock factor protein 1	HSF1	3	3	0.0710097	8.41801	107.85	513.22	117.607	410.216	4590.68	2062.02
Q15059	Bromodomain-containing protein 3	BRD3	8	12	0.0708725	2.78535	447.994	1153.57	319.276	1519.67	2045.3	1147.14
Q9H9H4	Vacuolar protein sorting-associated protein 37B	VPS37B	2	2	0.0708391	56.9875	0	115.699	0	152.624	197.314	711.026
P52434	DNA-directed RNA polymerases I, II, and III subunit RPABC3	POLR2H	3	3	0.070822	5.58467	289.731	1827.49	367.846	1725.86	2884.46	6814.59
O15127	Secretory carrier-associated membrane protein 2	SCAMP2	2	2	0.0707257	2.25702	358.33	716.262	287.701	1022.08	663.082	1252.71
Q14116	Interleukin-18	IL18	2	2	0.0705189	90.0862	83.5677	456.598	0	2057.59	4301.68	3151.74
P04075	Fructose-bisphosphate aldolase A	ALDOA	19	21	0.0705082	1.97377	47853.4	107056	78572.5	113288	144187	189485
P16152	Carbonyl reductase [NADPH] 1	CBR1	9	11	0.0704388	1.95539	5542.7	13594.7	6801.5	14647.9	15858.9	16494.8
P78318	Immunoglobulin-binding protein 1	IGBP1	8	8	0.0704195	3.2101	2057.18	3469.38	1705.94	3504.55	7500.06	15323.1
Q70E73	Ras-associated and pleckstrin homology domains-containing protein 1	RAPH1	6	6	0.0703078	2.60257	290.516	612.282	214.479	675.411	1399.52	711.485
Q9UKS6	Protein kinase C and casein kinase substrate in neurons protein 3	PACSIN3	4	4	0.0701676	195.836	0	0	181.14	13071.7	557.362	186.733
P49643	DNA primase large subunit	PRIM2	4	4	0.0700749	0.0139517	1387.75	165.967	194.669	121.762	0	0
Q7L5N1	COP9 signalosome complex subunit 6	COPS6	4	4	0.0699294	2.18525	642.342	1742.67	991.16	1735.42	2645.01	2522.31
Q16890	Tumor protein D53	TPD52L1	4	4	0.0699223	3.93566	322.126	555.828	105.394	619.606	1485.48	1249.84
O94906	Pre-mRNA-processing factor 6	PRPF6	25	25	0.0699104	2.33397	7176.29	14965.5	4692.93	16331.2	19464.4	20158.7
P15924	Desmoplakin	DSP	51	51	0.0697123	2.481	45499.3	80447.3	24005.3	94067.6	102168	139620
Q92890	Ubiquitin recognition factor in ER-associated degradation protein 1	UFD1	6	6	0.0696515	2.42851	1655.83	3523.78	1021.61	4439.65	4495.59	4277.54
Q00535	Cyclin-dependent-like kinase 5	CDK5	4	5	0.0695478	3.21492	220.414	479.521	618.718	683.913	1343.2	2365.43
Q15642	Cdc42-interacting protein 4	TRIP10	6	6	0.0694513	4.9694	571.048	667.54	468.39	827.742	3603.97	7345.04
Q6P4E1	Protein GOLM2	GOLM2	3	3	0.0693842	66.3456	0	98.2217	0	86.6576	286.58	1155.03
O15234	Protein CASC3	CASC3	3	3	0.0693126	47.4852	0	102.665	0	163.381	179.362	375.116
Q9H9A6	Leucine-rich repeat-containing protein 40	LRRC40	3	3	0.0692843	2.46336	263.618	556.99	158.693	742.545	682.284	687.506
Q5VWZ2	Lysophospholipase-like protein 1	LYPLAL1	4	4	0.0692739	2.47525	621.903	952.141	321.329	1313.34	1078.82	2036.59
Q05048	Cleavage stimulation factor subunit 1	CSTF1	2	2	0.069232	0.341088	788.919	788.753	312.515	129.798	360.274	165.022
Q9BRQ6	MICOS complex subunit MIC25	CHCHD6	5	5	0.0691138	8.11313	649.458	961.179	5052.85	16658.3	25802.4	3918.91
Q8TF09	Dynein light chain roadblock-type 2	DYNLRB2	2	2	0.0691096	5.84233	333.15	1595.73	3078.71	4474.64	6322.29	11537.1
Q13162	Peroxiredoxin-4	PRDX4	6	9	0.0689967	3.06723	5380.49	8617.04	6399.13	9394.08	21765.6	41871.4
P13928	Annexin A8	ANXA8	5	5	0.0689591	3.91161	846.751	3437.77	1106.19	3729.25	4507.26	11465.5
Q5VT79	Annexin A8-like protein 1	ANXA8L1	5	5	0.0689591	3.91161	846.751	3437.77	1106.19	3729.25	4507.26	11465.5
O14776	Transcription elongation regulator 1	TCERG1	22	22	0.0689468	1.86275	4816.38	10571.5	8227.72	13668.4	11880.4	16674.3
P37802	Transgelin-2	TAGLN2	11	12	0.0689274	2.00119	44537.9	94564.6	41824.5	107873	96375.2	135793
Q92973	Transportin-1	TNPO1	15	18	0.068881	2.31652	10700.3	25377.8	8574.76	27470.9	29555.9	35650.4
Q9GZR7	ATP-dependent RNA helicase DDX24	DDX24	17	17	0.068875	2.83294	3346.52	6696.63	1918.83	6440.38	12083.8	12562.7
Q05209	Tyrosine-protein phosphatase non-receptor type 12	PTPN12	11	11	0.0686997	1.90984	1867.05	2557.66	1211.5	2691.89	3351.07	4467.57
Q9UI26	Importin-11	IPO11	4	4	0.068689	3.20053	228.18	314.602	152.233	690.912	347.548	1492.02
P40937	Replication factor C subunit 5	RFC5	4	4	0.068687	2.83388	1282.37	890.417	814.641	1327.96	3062.87	5204.78
Q9NPD8	Ubiquitin-conjugating enzyme E2 T	UBE2T	2	2	0.0681111	31.6664	0	63.3385	0	109.631	174.925	104.877
Q12906	Interleukin enhancer-binding factor 3	ILF3	23	27	0.0680562	1.82455	30955.1	47672.5	20693.5	54233.1	58516.4	58446.5
Q9NPI6	mRNA-decapping enzyme 1A	DCP1A	2	2	0.0680279	39.0252	0	76.0468	0	92.3459	261.41	187.23
P63173	60S ribosomal protein L38	RPL38	2	2	0.0679503	0.723836	620.143	656.85	616.664	565.317	362.526	464.832
P08195	4F2 cell-surface antigen heavy chain	SLC3A2	18	18	0.0676834	5.76532	4825.66	33973.2	24469.4	50482.5	86055.2	176957
P09601	Heme oxygenase 1	HMOX1	8	8	0.0674418	0.58224	6104.83	8619.06	8243.77	5813.72	4785.98	3077.1
P52209	6-phosphogluconate dehydrogenase, decarboxylating	PGD	22	22	0.067369	1.62755	126787	245113	169507	261149	302013	287952
P00558	Phosphoglycerate kinase 1	PGK1	20	20	0.0671752	1.76091	61785.6	118225	63847.1	150260	115704	146474
O00161	Synaptosomal-associated protein 23	SNAP23	2	2	0.0671606	2.83674	170	490.584	179.737	1026.58	734.493	453.814
P34932	Heat shock 70 kDa protein 4	HSPA4	33	35	0.0671178	1.79935	15017.5	27385.7	13244.7	32200.7	27736.3	35530.2
Q14669	E3 ubiquitin-protein ligase TRIP12	TRIP12	19	19	0.0671094	3.22987	1198.06	5005.93	1572.29	5255.32	6456.01	9364.55
Q9UPN4	Centrosomal protein of 131 kDa	CEP131	2	2	0.0670338	2.93444	52.5372	62.6959	75.7593	85.0835	207.563	357.043
Q15418	Ribosomal protein S6 kinase alpha-1	RPS6KA1	6	10	0.066965	2.72196	320.818	607.371	264.672	543.037	1440.06	1330.02
Q96GQ7	Probable ATP-dependent RNA helicase DDX27	DDX27	21	21	0.0668704	0.527559	11173.5	9763.88	13611	8689.18	6495.17	3863.19
Q15599	Na(+)/H(+) exchange regulatory cofactor NHE-RF2	SLC9A3R2	7	7	0.0667461	9.41189	712.355	450.369	601.219	1945.24	2601.62	31776.9
P50402	Emerin	EMD	11	11	0.0666903	2.11838	4806.34	8649.29	3243.36	10309.5	9533.97	13040.4
P17096	High mobility group protein HMG-I/HMG-Y	HMGA1	4	4	0.0666676	1.56645	16777.8	17963.4	10779.4	24760.7	19747.5	25538.2
P16930	Fumarylacetoacetase	FAH	2	2	0.066311	0.177473	2439.97	6793.74	1261.64	187.164	897.535	695.908
Q9NP61	ADP-ribosylation factor GTPase-activating protein 3	ARFGAP3	2	2	0.0663078	38.5718	0	78.931	0	148.836	179.485	169.559
Q86YP4	Transcriptional repressor p66-alpha	GATAD2A	5	7	0.0662752	4.01904	456.706	668.26	399.264	1405.4	991.669	5676
O15061	Synemin	SYNM	2	2	0.06623	4.00273	106.575	317.694	77.8764	290.868	592.553	981.105
Q07866	Kinesin light chain 1	KLC1	11	13	0.066225	1.95278	2610.58	3703.85	2735.64	4349.33	4800.51	9434.17
P62854	40S ribosomal protein S26	RPS26	2	2	0.0661488	4.44683	3053.9	13246.4	2243.82	19525.3	30195.6	13537.9
Q99569	Plakophilin-4	PKP4	3	3	0.0660851	50.5068	0	107.914	0	240.084	279.528	207.175
Q99575	Ribonucleases P/MRP protein subunit POP1	POP1	10	10	0.06608	3.64876	1567.45	5179.42	1264.39	4783.13	8607.76	12111.3
Q99873	Protein arginine N-methyltransferase 1	PRMT1	12	12	0.0659749	1.78974	34732.6	60588.9	28358.2	67370.9	76806.8	66116.4
Q9H9B1	Histone-lysine N-methyltransferase EHMT1	EHMT1	5	5	0.0659209	4.25796	170.227	1043.44	218.049	1232.12	1389.92	1745.87
Q147X3	N-alpha-acetyltransferase 30	NAA30	2	2	0.0656786	1.46385	302.34	285.619	248.104	307.548	463.816	471.138
Q9BVL2	Nucleoporin p58/p45	NUP58	3	3	0.0654577	6.11422	167.58	724.583	81.8987	700.77	2064.45	1571.2
Q14139	Ubiquitin conjugation factor E4 A	UBE4A	3	3	0.0651908	2.23649	361.306	551.321	246.704	536.598	1115.5	918.408
Q92572	AP-3 complex subunit sigma-1	AP3S1	4	4	0.0650042	0.428099	630.815	1102.16	463.38	418.387	308.387	195.902
Q06830	Peroxiredoxin-1	PRDX1	15	18	0.0648774	0.600666	77596.1	62125.2	119894	44518.1	53102.5	52984.6
P42229	Signal transducer and activator of transcription 5A	STAT5A	3	3	0.0648212	75.4124	0	131.503	0	143.325	448.146	878.06
P51692	Signal transducer and activator of transcription 5B	STAT5B	3	3	0.0648212	75.4124	0	131.503	0	143.325	448.146	878.06
Q6UXV4	MICOS complex subunit MIC27	APOOL	2	2	0.0646685	2.287	188.236	98.1522	69.6031	258.11	314.638	189.415
Q9NV35	Nucleotide triphosphate diphosphatase NUDT15	NUDT15	2	2	0.0646667	69.3111	0	141.554	0	316.127	238.836	624.263
Q9ULD0	2-oxoglutarate dehydrogenase-like, mitochondrial	OGDHL	3	3	0.0644432	3.01011	657.136	1229.31	643.895	1743.97	1575.96	5161.77
Q9Y5B0	RNA polymerase II subunit A C-terminal domain phosphatase	CTDP1	2	2	0.0644305	2.29733	57.2168	159.796	67.1333	220.216	199.983	168.988
Q96T60	Bifunctional polynucleotide phosphatase/kinase	PNKP	6	6	0.0642396	2.54958	581.609	1014.84	294.41	1278.77	1702.15	1323.13
Q4G0J3	La-related protein 7	LARP7	8	8	0.0642377	2.16756	620.531	468.261	229.876	866.545	777.649	1009.44
Q12765	Secernin-1	SCRN1	2	2	0.0640246	3.21145	594.406	1635.92	354.072	1911.36	2242.44	2660.58
Q9H9S4	Calcium-binding protein 39-like	CAB39L	2	2	0.0637371	60.4337	0	124.973	0	367.553	263.572	284.731
O00291	Huntingtin-interacting protein 1	HIP1	12	12	0.0637256	2.72265	652.043	1898	577.793	2286.2	2091.15	3018.69
P26006	Integrin alpha-3	ITGA3	11	11	0.0636535	5.11596	203.553	1326.29	1421.41	3539.41	3347.25	4337.06
NS1	NS1	NS1	7	7	0.0635878	3.7784	656.096	2593.56	715.195	2361.94	5836.33	4762.15
Q9BSV6	tRNA-splicing endonuclease subunit Sen34	TSEN34	4	4	0.063411	2.69258	160.054	596.299	333.454	743.699	853.896	978.295
P26368	Splicing factor U2AF 65 kDa subunit	U2AF2	8	8	0.0633967	2.75559	1165.79	2990.85	1016.28	3408.96	3418.21	6362.9
Q6NUM9	All-trans-retinol 13,14-reductase	RETSAT	3	3	0.0633943	65.0906	0	128.776	0	209.355	342.908	494.686
Q9H0P0	Cytosolic 5'-nucleotidase 3A	NT5C3A	5	5	0.0633609	2.43351	1233.97	1510.93	590.669	2053.02	2059.2	3754.07
P15880	40S ribosomal protein S2	RPS2	10	10	0.0633476	1.40501	18135.4	28140.6	25276.1	34007.3	32022.4	32853.3
P42704	Leucine-rich PPR motif-containing protein, mitochondrial	LRPPRC	55	55	0.0632928	1.98028	59402	135092	62296.9	150692	166318	154900
P53597	Succinate--CoA ligase [ADP/GDP-forming] subunit alpha, mitochondrial	SUCLG1	6	6	0.0631755	3.23449	2307.8	5170.94	1359.54	5416.77	7977.48	12704.9
Q92817	Envoplakin	EVPL	4	4	0.063026	68.4891	0	74.2886	0	63.239	353.332	1068.12
Q13601	KRR1 small subunit processome component homolog	KRR1	7	7	0.0629637	4.88044	576.213	3839.5	797.505	4017.97	6307.48	8092.9
Q9Y285	Phenylalanine--tRNA ligase alpha subunit	FARSA	12	12	0.0628781	2.11909	2660.09	7327.45	4662.01	9914.28	9399.97	9278.58
Q6UW68	Transmembrane protein 205	TMEM205	3	3	0.0626875	1.64234	2491.85	3686.16	3744.66	6350.9	5937.12	4040.97
Q96RN5	Mediator of RNA polymerase II transcription subunit 15	MED15	7	7	0.0626676	4.72819	743.002	1591.5	299.991	1688.42	3718.5	5972.3
O14964	Hepatocyte growth factor-regulated tyrosine kinase substrate	HGS	5	5	0.0626674	3.16773	1030.81	1030.82	579.275	1331.23	2691.48	5460.66
P35222	Catenin beta-1	CTNNB1	6	7	0.0624163	1.98246	550.631	1344.08	706.778	1526.01	1661.92	1607.01
Q9UKY7	Protein CDV3 homolog	CDV3	7	7	0.0622758	4.88127	439.262	1222.8	492.968	1275.75	3056.94	7896.69
Q96CP2	FLYWCH family member 2	FLYWCH2	3	3	0.06217	4.94825	734.923	2116.47	257.639	2795.89	4365.04	3978.44
P40261	Nicotinamide N-methyltransferase	NNMT	5	5	0.061954	0.241037	1857.1	856.874	3577.96	841.474	401.257	236.145
Q08379	Golgin subfamily A member 2	GOLGA2	13	13	0.0618289	3.37527	1498.06	3315.83	760.138	3649.02	5342.98	7446.99
Q9Y3A4	Ribosomal RNA-processing protein 7 homolog A	RRP7A	5	5	0.0618029	4.25322	350.701	474.157	167.687	588.421	1218.1	2993.22
Q5T6F2	Ubiquitin-associated protein 2	UBAP2	8	8	0.0617455	2.39751	1261.81	1016.46	444.162	2094.1	1583.01	2368.25
Q7KZI7	Serine/threonine-protein kinase MARK2	MARK2	7	9	0.061736	6.39927	97.5387	219.089	118.621	362.781	551.84	3318.13
P53999	Activated RNA polymerase II transcriptional coactivator p15	SUB1	6	6	0.0616099	0.729752	18775.3	19871.3	14569.9	11367.1	12570.8	14783.7
O43324	Eukaryotic translation elongation factor 1 epsilon-1	EEF1E1	5	5	0.0615319	3.62492	1875.85	5973.39	1158.77	8844.57	10155.4	6885.47
Q7Z4Q2	HEAT repeat-containing protein 3	HEATR3	2	2	0.0612592	6.43175	354.784	1060.92	154.177	1182.27	2290.04	5702.85
P16435	NADPH--cytochrome P450 reductase	POR	17	17	0.0611344	2.43184	3537.87	6478.15	3719.01	6458.52	10990.7	17268.9
P48643	T-complex protein 1 subunit epsilon	CCT5	21	21	0.0609266	1.62055	7167.08	13339	10033.4	15108.1	15265.9	17699.9
Q96C19	EF-hand domain-containing protein D2	EFHD2	8	8	0.0607119	2.81007	1187.01	4530.23	2178.65	5636.51	5978.54	7714.54
P46060	Ran GTPase-activating protein 1	RANGAP1	11	11	0.0606988	0.577932	5852.05	9185.93	4826.55	3359.8	3364.56	4430.54
P17987	T-complex protein 1 subunit alpha	TCP1	21	21	0.0606898	2.68893	9157.41	30831.3	12061.6	43314.8	46358.6	32971.6
Q9UBP6	tRNA (guanine-N(7)-)-methyltransferase	METTL1	6	6	0.0605833	1.62623	661.727	1096.9	964.464	1157.65	1614.94	1610.45
Q9P0M6	Core histone macro-H2A.2	MACROH2A2	5	7	0.0605199	2.86706	1986.48	2892.16	871.402	3295.33	5966.44	6000.98
Q9NPQ8	Synembryn-A	RIC8A	6	6	0.0605181	2.84402	651.36	723.192	803.705	955.914	2497.59	3647.79
Q13907	Isopentenyl-diphosphate Delta-isomerase 1	IDI1	2	2	0.060465	0.532063	496.149	788.726	578.675	283.872	249.334	481.901
P61081	NEDD8-conjugating enzyme Ubc12	UBE2M	5	5	0.060412	0.494649	4576.95	8212.89	5433.48	1919.59	3618.22	3559.09
Q9H4A4	Aminopeptidase B	RNPEP	17	17	0.0602104	2.95128	2920.7	11018.2	4248.73	13932.9	12801.1	19706
Q8IWJ2	GRIP and coiled-coil domain-containing protein 2	GCC2	18	18	0.0601555	2.10928	2885.64	6064.95	2391.87	7865.95	7354.1	6790.88
Q16555	Dihydropyrimidinase-related protein 2	DPYSL2	19	21	0.0601175	2.21529	9885.15	26609.3	13585	28228.3	37942.3	36271.3
Q6UX04	Spliceosome-associated protein CWC27 homolog	CWC27	4	4	0.0600383	2.93101	162.675	472.278	134.274	593.986	528.564	827.345
O43310	CBP80/20-dependent translation initiation factor	CTIF	2	2	0.0600235	4.46047	78.2445	259.411	57.6666	254.805	482.194	845.433
Q13428	Treacle protein	TCOF1	26	26	0.0600049	2.48555	10601.6	21901.8	7506.7	22513.6	31451.1	37799.4
Q15751	Probable E3 ubiquitin-protein ligase HERC1	HERC1	3	3	0.0600004	37.4665	0	46.7218	0	68.3671	90.2753	398.138
P45954	Short/branched chain specific acyl-CoA dehydrogenase, mitochondrial	ACADSB	7	7	0.0599932	1.86439	652.904	1098.76	657.635	1372.84	1123.29	1982.61
P68366	Tubulin alpha-4A chain	TUBA4A	4	23	0.0599045	0.281737	4326.76	8736.45	8983.72	4435.01	1063.74	1609.74
O60271	C-Jun-amino-terminal kinase-interacting protein 4	SPAG9	17	17	0.0597251	3.23762	1499.06	5119.57	1773.39	5315.6	7274.27	11945.1
Q9Y6G9	Cytoplasmic dynein 1 light intermediate chain 1	DYNC1LI1	11	11	0.0596784	3.99631	2000.78	6135.95	3269.22	7210.67	11733.7	30275.5
P50453	Serpin B9	SERPINB9	7	8	0.0596475	1.90257	1447.06	1193.56	678.976	2408.68	1934.16	1733.54
O75367	Core histone macro-H2A.1	MACROH2A1	14	16	0.0595959	0.411471	31741.8	26331.2	19344.1	17785.4	10366.4	6109.09
P61160	Actin-related protein 2	ACTR2	9	9	0.0594726	2.02137	5162.41	10220.4	4806.58	14835.5	14062.9	10039.6
P62070	Ras-related protein R-Ras2	RRAS2	3	5	0.0594658	5.64103	115.988	539.39	204.256	733.461	899.856	3475.48
Q96D46	60S ribosomal export protein NMD3	NMD3	2	2	0.0594489	3.14376	65.5479	83.7611	74.0323	149.844	152.181	553.821
Q14CX7	N-alpha-acetyltransferase 25, NatB auxiliary subunit	NAA25	8	8	0.0593577	3.24709	96.0296	414.121	287.994	597.293	826.538	794.234
Q6L8Q7	2',5'-phosphodiesterase 12	PDE12	4	4	0.0592896	3.38378	428.699	403.29	781.97	759.023	2831.51	2437.22
P61011	Signal recognition particle 54 kDa protein	SRP54	11	11	0.0591758	2.48065	4127.58	6313.57	3838.71	7589.89	9510.07	21156.1
P62328	Thymosin beta-4	TMSB4X	3	3	0.0587727	3.82377	1587.53	1973.07	2499.49	4773.19	4492.63	20411.8
P55072	Transitional endoplasmic reticulum ATPase	VCP	36	36	0.0587228	1.51188	93604	136782	80590	153547	150125	154689
Q6P3X3	Tetratricopeptide repeat protein 27	TTC27	5	5	0.0587087	3.62782	163.056	695.563	379.395	1039.12	938.319	2107.09
P27797	Calreticulin	CALR	10	10	0.0586581	2.4628	8376.85	19748	9329.65	18588.7	34898.4	35538.6
Q5TFE4	5'-nucleotidase domain-containing protein 1	NT5DC1	6	6	0.0584927	3.66012	1321.5	4982.13	1324.56	5574.36	6613.84	11598.1
P51649	Succinate-semialdehyde dehydrogenase, mitochondrial	ALDH5A1	2	2	0.0583205	2.34228	360.335	410.779	267.627	452.931	1243.49	903.828
P48507	Glutamate--cysteine ligase regulatory subunit	GCLM	7	7	0.058312	2.63272	2408.11	3557.31	1034.58	5018.82	5352.23	6020.56
Q8NCA5	Protein FAM98A	FAM98A	4	6	0.0583088	39.2463	0	58.6883	0	94.6139	131.204	285.789
Q9H2M9	Rab3 GTPase-activating protein non-catalytic subunit	RAB3GAP2	12	12	0.0583022	2.58367	1043.85	1981	600.24	2465.71	2526.03	3436.99
Q8WTT2	Nucleolar complex protein 3 homolog	NOC3L	11	11	0.0582807	5.86917	1048.23	1719.16	230.444	2500.9	4896.54	6856.19
O00401	Neural Wiskott-Aldrich syndrome protein	WASL	2	2	0.0581965	63.1207	0	0	51.9339	71.5857	143.578	1270.73
Q96K76	Ubiquitin carboxyl-terminal hydrolase 47	USP47	7	7	0.0580889	4.47417	247.438	454.151	67.0932	889.685	763.222	994.479
Q96SB8	Structural maintenance of chromosomes protein 6	SMC6	5	5	0.0580634	0.469784	2793.24	1238.7	2880.82	895.687	1168.44	987.465
Q9HCE1	Helicase MOV-10	MOV10	5	5	0.0579145	131.545	0	204.428	0	342.636	641.372	2117.5
O95817	BAG family molecular chaperone regulator 3	BAG3	11	11	0.057869	3.70136	1301.31	3450.43	1057.57	3169.36	8750.19	8682.77
P11802	Cyclin-dependent kinase 4	CDK4	2	3	0.057832	2.59636	80.8865	241.273	92.6305	265.131	305.793	390.252
Q9NP66	High mobility group protein 20A	HMG20A	3	3	0.0576383	1.92126	442.423	444.087	356.865	872.852	1127.33	505.333
P08651	Nuclear factor 1 C-type	NFIC	2	2	0.0572584	3.69107	153.596	45.5448	64.9461	147.721	340.516	454.201
Q13451	Peptidyl-prolyl cis-trans isomerase FKBP5	FKBP5	11	11	0.0571837	1.84834	1685.4	3124.92	1493.31	3580.44	3489.23	3975.35
Q9Y3E5	Peptidyl-tRNA hydrolase 2, mitochondrial	PTRH2	4	4	0.0571479	3.13038	1020.71	1188.73	739.415	1486.57	3033.22	6103.41
O60885	Bromodomain-containing protein 4	BRD4	4	8	0.0571009	2.4027	855.547	758.125	478.798	1992.95	935.748	2309.83
Q9NSK0	Kinesin light chain 4	KLC4	2	2	0.0570586	2.97104	59.9797	98.5824	121.688	132.468	416.397	342.103
Q9H115	Beta-soluble NSF attachment protein	NAPB	2	2	0.0570452	2.87331	915.668	2852.18	920.248	3938.44	4730.8	3059.9
O43570	Carbonic anhydrase 12	CA12	6	6	0.0569483	3.76063	321.179	492.987	1678.12	2509.24	2646.17	2128.27
Q01581	Hydroxymethylglutaryl-CoA synthase, cytoplasmic	HMGCS1	9	9	0.0566963	1.46444	2442.03	3876.74	3569.42	4552.3	4858.37	4798.59
O43488	Aflatoxin B1 aldehyde reductase member 2	AKR7A2	3	3	0.0566772	3.47927	606.399	1153.14	235.167	2196.65	1635.73	1927.56
O43292	Glycosylphosphatidylinositol anchor attachment 1 protein	GPAA1	2	2	0.0565486	0.00981369	779.712	150.079	1175.28	129.985	0	0
Q9UIA9	Exportin-7	XPO7	15	15	0.0564589	2.37743	2055	3632.45	2061.48	6209.88	9114.21	3653.55
Q15813	Tubulin-specific chaperone E	TBCE	11	11	0.0564552	3.03047	2163.4	8108.2	2831.29	9158.56	11415.9	13220.2
Q4KMQ2	Anoctamin-6	ANO6	4	4	0.0564343	38.7674	0	34.163	74.5814	301.473	471.04	1045.4
Q96C36	Pyrroline-5-carboxylate reductase 2	PYCR2	5	5	0.0563166	8.191	434.328	612.058	62.9317	1039.81	3089.42	2861.94
Q96KR1	Zinc finger RNA-binding protein	ZFR	11	11	0.056182	1.6007	5633.82	7819.17	4485.1	10756	8560.66	8800.54
Q7L576	Cytoplasmic FMR1-interacting protein 1	CYFIP1	9	17	0.0556113	4.31568	820.785	2781.28	513.289	6669.34	3188.79	4428.69
Q9Y6A9	Signal peptidase complex subunit 1	SPCS1	2	2	0.0555853	4.89238	413.171	235.453	95.726	454.758	1380.65	1736.84
Q9NXF1	Testis-expressed protein 10	TEX10	9	9	0.0555506	0.389784	4061.09	3399.25	3311.25	2386.9	729.75	1554.11
Q14573	Inositol 1,4,5-trisphosphate receptor type 3	ITPR3	21	21	0.0555152	2.26029	1159	3055.52	1791.83	4123.44	3426.72	5185.84
Q93096	Protein tyrosine phosphatase type IVA 1	PTP4A1	2	2	0.0554139	3.91075	87.2324	189.014	95.425	189.524	601.618	825.337
Q12974	Protein tyrosine phosphatase type IVA 2	PTP4A2	2	2	0.0554139	3.91075	87.2324	189.014	95.425	189.524	601.618	825.337
Q9UJ83	2-hydroxyacyl-CoA lyase 1	HACL1	2	2	0.0553791	110.566	0	179.608	0	370.819	607.054	1078.45
Q99836	Myeloid differentiation primary response protein MyD88	MYD88	3	3	0.0553774	1.71824	403.879	417.338	383.956	535.762	597.538	1025.5
Q9BRF8	Serine/threonine-protein phosphatase CPPED1	CPPED1	5	5	0.0552919	2.51403	1528.03	4439.05	2469.64	5446.79	5599.38	8727.38
P31751	RAC-beta serine/threonine-protein kinase	AKT2	4	5	0.0550643	5.05583	184.608	1280.58	310.488	1901.94	1679.86	2969
O95292	Vesicle-associated membrane protein-associated protein B/C	VAPB	5	6	0.0550207	2.57382	1972.43	3548.92	1048.28	4907.01	5006.61	5092.69
Q9H307	Pinin	PNN	18	18	0.0549416	2.83933	4768.01	11689	3154.63	15155	17221.4	15420
O60645	Exocyst complex component 3	EXOC3	4	4	0.0546936	7.57448	113.044	477.193	57.6935	540.65	1071.87	2333.84
O15067	Phosphoribosylformylglycinamidine synthase	PFAS	14	14	0.0546571	2.5023	3153.82	9035.7	3420.33	10886.2	12552.6	11175.7
P19022	Cadherin-2	CDH2	3	3	0.054594	6.04967	79.8472	544.292	220.365	1085.38	743.301	2628.34
Q04206	Transcription factor p65	RELA	2	2	0.0545931	3.48924	204.23	732.311	173.749	937.272	946.549	1244.29
Q14764	Major vault protein	MVP	34	34	0.0545303	2.28937	20791.5	52131.6	22639.1	73361.2	72659.7	55237.7
Q9NX70	Mediator of RNA polymerase II transcription subunit 29	MED29	2	2	0.0543924	40.2448	0	59.015	0	158.036	213.28	114.126
Q96P70	Importin-9	IPO9	13	13	0.0543618	2.3603	2368.98	5824.25	2757.3	10832.1	6896.67	6696.27
Q5W0V3	Protein FAM160B1	FAM160B1	2	2	0.0543255	4.43215	326.459	390.115	71.6929	874.617	769.379	1181.36
P78330	Phosphoserine phosphatase	PSPH	3	3	0.0542831	0.193334	1777.09	1077.41	2300.55	795.074	112.568	355.651
Q9BTE6	Alanyl-tRNA editing protein Aarsd1	AARSD1	5	5	0.0542041	2.01445	877.169	825.258	460.456	1604.73	1017.69	1668.44
Q07960	Rho GTPase-activating protein 1	ARHGAP1	9	9	0.0541711	3.3762	4581.17	10261.1	2174.91	14280.6	16303.3	16899.6
Q9NZ01	Very-long-chain enoyl-CoA reductase	TECR	6	6	0.0541411	2.27511	2975.33	6690.68	3117.25	6632.82	10831.8	10171.5
Q9UMX0	Ubiquilin-1	UBQLN1	3	9	0.0540461	2.51164	922.923	2064.82	925.38	2113.31	4386.58	3014.05
P18858	DNA ligase 1	LIG1	10	10	0.0538639	3.13194	1312.07	1762.32	468.469	2558.48	3238.48	4016.41
O94888	UBX domain-containing protein 7	UBXN7	4	4	0.0538395	2.92863	1091.79	1051.54	436.334	1381.27	2951.1	3086.84
Q14694	Ubiquitin carboxyl-terminal hydrolase 10	USP10	5	5	0.0538192	6.02105	315.892	994.03	119.588	1322.81	1930.88	3209.14
NS2B	NS2B	NS2B	2	2	0.0536345	17.3993	83.7862	218.218	112.573	4595.19	7935.63	297.309
Q49A26	Putative oxidoreductase GLYR1	GLYR1	5	5	0.0536193	2.80355	180.297	369.068	428.46	979.738	1262	508.114
O75534	Cold shock domain-containing protein E1	CSDE1	16	16	0.0534997	2.25999	2494.5	6662.17	5025.38	9125.85	9260.27	11407.5
Q9UBQ0	Vacuolar protein sorting-associated protein 29	VPS29	5	5	0.0534486	2.27674	853.062	1877.27	1866.37	2640.69	4408.18	3030.19
P00492	Hypoxanthine-guanine phosphoribosyltransferase	HPRT1	4	4	0.0534	7.33345	131.807	365.915	84.9323	359.169	1961.94	2292.62
P67809	Y-box-binding protein 1	YBX1	6	10	0.0533834	5.89952	1315.54	2123.93	1635.58	3789.61	7490.33	33057.8
Q9UJA5	tRNA (adenine(58)-N(1))-methyltransferase non-catalytic subunit TRM6	TRMT6	8	8	0.0533614	3.21233	2454.59	3658.94	1941.43	4749.09	6934.6	17550.2
Q14376	UDP-glucose 4-epimerase	GALE	4	4	0.053326	2.91907	801.541	2849.81	1240.51	3244.38	5109.95	4251.31
P08240	Signal recognition particle receptor subunit alpha	SRPRA	5	5	0.0533175	5.21379	354.006	916.521	206.943	993.828	2212.1	4328.63
P43353	Aldehyde dehydrogenase family 3 member B1	ALDH3B1	3	4	0.0532786	7.53561	1068.99	7426.02	663.96	13857	14826.4	10977.9
P49750	YLP motif-containing protein 1	YLPM1	35	35	0.0529919	1.49113	5002.14	6856.42	4203.46	8306.96	7423.15	7751.38
Q05397	Focal adhesion kinase 1	PTK2	14	14	0.0529894	1.90259	1970.44	4291.8	2462.41	4812.69	5234.71	5692.68
Q9Y666	Solute carrier family 12 member 7	SLC12A7	4	4	0.0529891	6.31996	75.5237	525.799	250.691	685.267	1476.88	2483.02
Q9HD42	Charged multivesicular body protein 1a	CHMP1A	3	3	0.0529841	5.42786	375.481	1863.32	263.14	2338.46	3140.26	4009.16
P62314	Small nuclear ribonucleoprotein Sm D1	SNRPD1	4	4	0.052984	1.95681	3734.43	2670.46	1688.86	4229.63	5727.39	5209.4
O95994	Anterior gradient protein 2 homolog	AGR2	8	8	0.0528803	1.87139	4099.83	3552.81	2913.75	4312.96	8260.55	7807.2
O00154	Cytosolic acyl coenzyme A thioester hydrolase	ACOT7	5	5	0.052832	3.50413	1049.74	1621.31	448.153	1922.62	3679.96	4638.49
P52789	Hexokinase-2	HK2	2	2	0.0527954	3.40924	332.977	453.82	158.339	516.713	1254.12	1463.08
P28331	NADH-ubiquinone oxidoreductase 75 kDa subunit, mitochondrial	NDUFS1	19	19	0.0527147	2.15793	7168.2	12569.8	6034.49	13948.5	15792.8	24803.1
Q9NQ29	Putative RNA-binding protein Luc7-like 1	LUC7L	2	5	0.0525897	5.22231	516.399	1906.37	290.947	2270.5	3437.03	5227.46
P45974	Ubiquitin carboxyl-terminal hydrolase 5	USP5	24	24	0.0524613	2.16391	10604.2	23692.1	10314.1	30225.3	33525.2	25911.2
Q6VY07	Phosphofurin acidic cluster sorting protein 1	PACS1	3	3	0.0523225	0.235877	217.698	1113.36	893.915	111.737	143.141	177.778
P49588	Alanine--tRNA ligase, cytoplasmic	AARS1	25	25	0.0523087	1.74043	19871.9	16894.7	12856.8	23430.6	25042	38782.7
Q99439	Calponin-2	CNN2	3	4	0.0523006	91.4278	0	141.575	0	433.768	547.106	455.925
P30740	Leukocyte elastase inhibitor	SERPINB1	16	17	0.0522897	1.93097	16123.4	28757	14729.7	43146.6	39169.8	29095.1
P51532	Transcription activator BRG1	SMARCA4	6	6	0.0522601	2.20717	987.834	766.196	477.68	1548.47	1127.85	2225.94
Q9GZR2	RNA exonuclease 4	REXO4	5	5	0.0522419	2.6627	461.07	851.583	366.979	848.525	1623.22	1974.98
Q92879	CUGBP Elav-like family member 1	CELF1	6	6	0.0522392	93.5745	0	63.8688	0	79.0804	352.657	1876.46
Q02127	Dihydroorotate dehydrogenase (quinone), mitochondrial	DHODH	2	2	0.0522116	0.218716	521.793	556.819	196.09	159.097	104.006	36.024
Q9NUJ1	Palmitoyl-protein thioesterase ABHD10, mitochondrial	ABHD10	5	5	0.0517306	5.34567	659.356	2606.09	394.662	4736.27	7042.58	3105.79
P50213	Isocitrate dehydrogenase [NAD] subunit alpha, mitochondrial	IDH3A	8	8	0.0516109	1.91511	7356.3	13755.8	6371.59	16375.7	16260.9	17007.1
Q96T58	Msx2-interacting protein	SPEN	3	3	0.0513563	33.6338	0	45.2063	0	118.825	94.2479	153.585
O15020	Spectrin beta chain, non-erythrocytic 2	SPTBN2	2	9	0.0512003	68.7941	0	100.191	0	327.486	286.707	347.415
Q8N766	ER membrane protein complex subunit 1	EMC1	16	16	0.0511588	1.35398	5248.25	6995.48	4972.96	7984.09	7836.01	7243.68
Q13546	Receptor-interacting serine/threonine-protein kinase 1	RIPK1	3	3	0.0510017	44.6	0	59.3901	0	160.166	127.025	258.976
Q96K19	E3 ubiquitin-protein ligase RNF170	RNF170	3	3	0.0509006	124.525	0	189.468	0	689.685	780.757	679.419
P02671	Fibrinogen alpha chain	FGA	3	3	0.0508912	87.5184	0	110.154	0	284.528	271.145	957.136
P28066	Proteasome subunit alpha type-5	PSMA5	5	5	0.0508313	1.92471	3411.58	7439.68	4417.89	9480.08	8278.93	10186.8
P17655	Calpain-2 catalytic subunit	CAPN2	16	16	0.0508148	1.9344	9872.18	19949.1	10103.1	22607.8	27540.4	23131.3
P22570	NADPH:adrenodoxin oxidoreductase, mitochondrial	FDXR	13	13	0.0506736	1.55548	3722.28	4738.51	2779.2	5444.69	6191.13	5472.94
Q13263	Transcription intermediary factor 1-beta	TRIM28	19	19	0.0506621	0.597091	36615	39577.4	23688.6	21454	21287.9	16000.2
Q8IXQ6	Protein mono-ADP-ribosyltransferase PARP9	PARP9	2	2	0.050659	158.327	0	206.233	0	379.907	1451.55	1484.28
P09960	Leukotriene A-4 hydrolase	LTA4H	18	18	0.0505758	2.63143	10571.8	23243.5	7897.96	25360.4	34661.2	40228.8
O15305	Phosphomannomutase 2	PMM2	10	10	0.0505139	1.64713	4413.57	6322.24	3583.2	8613.14	6737.6	7699.24
P14927	Cytochrome b-c1 complex subunit 7	UQCRB	2	2	0.0505068	4.57447	138.17	625.976	222.545	646.5	1605.97	1774.61
Q0VDF9	Heat shock 70 kDa protein 14	HSPA14	5	5	0.0503956	3.20014	442.258	571.605	388.827	729.234	1491.79	2961.16
Q15650	Activating signal cointegrator 1	TRIP4	2	2	0.0501092	2.95251	59.9121	136.169	59.463	134.208	328.363	283.321
Q96QU8	Exportin-6	XPO6	1	1	0.00210062	3.90022	198.655	217.886	198.521	546.802	951.556	979.8
P42356	Phosphatidylinositol 4-kinase alpha	PI4KA	10	10	0.0500247	6.78992	78.6074	418.467	56.5253	709.086	546.12	1503.06
Q9Y6D5	Brefeldin A-inhibited guanine nucleotide-exchange protein 2	ARFGEF2	3	5	0.0498918	0.539444	606119	403958	514133	366510	281404	191598
O14672	Disintegrin and metalloproteinase domain-containing protein 10	ADAM10	4	4	0.0497615	0.337172	623.25	1158.61	557.146	443.944	234.029	148.432
P06737	Glycogen phosphorylase, liver form	PYGL	14	18	0.0492035	1.39942	3076.36	3622.7	2831.74	5288.15	3803.27	4300.38
Q9H078	Caseinolytic peptidase B protein homolog	CLPB	5	5	0.0490567	0.421582	672322	554632	612666	394595	303250	143054
P61981	14-3-3 protein gamma	YWHAG	8	15	0.0489976	1.95623	5256.91	9511.69	6016.39	9719.19	16741.8	13840.4
P62826	GTP-binding nuclear protein Ran	RAN	9	9	0.0481569	0.453564	77837.4	69041	80573.2	53116.8	37051.8	20528.6
Q9Y6Q5	AP-1 complex subunit mu-2	AP1M2	2	2	0.0479219	0.0338727	37702.5	12661.3	29865.4	7930.75	385.39	181.281
P30536	Translocator protein	TSPO	2	2	0.0474176	0.236889	3944.2	4077.81	8626.1	2775.06	1085.09	612.488
P09012	U1 small nuclear ribonucleoprotein A	SNRPA	7	8	0.0465723	0.428592	2514.07	1669.5	1108.42	1027.14	603.211	591.159
Q16630	Cleavage and polyadenylation specificity factor subunit 6	CPSF6	9	9	0.0454539	0.51117	3783.65	3341.6	1967.65	1395.85	1884.75	1263.04
O60927	E3 ubiquitin-protein ligase PPP1R11	PPP1R11	2	2	0.0452191	1.53314	337.325	438.528	350.965	461.406	709.381	571.603
P27635	60S ribosomal protein L10	RPL10	4	4	0.0450762	1.98551	1699.47	3199.61	2274.25	3603.96	4410.25	6090.01
O14907	Tax1-binding protein 3	TAX1BP3	3	3	0.044619	0.301386	255.069	736.088	207.327	81.8499	130.687	99.6236
P57088	Transmembrane protein 33	TMEM33	5	5	0.0437797	0.148984	4894.53	1107.94	7434.5	907.092	315.415	465.981
Q14643	Inositol 1,4,5-trisphosphate receptor type 1	ITPR1	2	2	0.0434276	0.0221554	253.819	38.5487	283.05	30.1188	0	0
Q8NDI1	EH domain-binding protein 1	EHBP1	18	20	0.0433458	1.88112	2979.58	6059.16	4466.61	7475.53	9301.45	7719.69
O94855	Protein transport protein Sec24D	SEC24D	2	2	0.0429468	1.77685	54.977	80.4126	52.4319	123.432	128.19	82.1798
Q14008	Cytoskeleton-associated protein 5	CKAP5	37	37	0.042424	1.88273	8838.18	12491.8	7159.02	14535.7	15772.1	23007.9
P46459	Vesicle-fusing ATPase	NSF	19	19	0.0407377	1.77552	5502.27	10246.6	7812	14557.1	11776.7	14380.1
Q5JRX3	Presequence protease, mitochondrial	PITRM1	15	15	0.0404988	1.44945	3283.7	3621.23	2410.37	4332.76	4617.11	4362.91
P35237	Serpin B6	SERPINB6	10	11	0.0393491	1.60004	3019	4084.39	3145.73	5715.39	6501.1	4276.34
P31150	Rab GDP dissociation inhibitor alpha	GDI1	8	14	0.0387474	1.73707	2633.07	4255.28	2384.78	4883.31	5511.23	5203.89
Q9BTC8	Metastasis-associated protein MTA3	MTA3	3	5	0.037128	0.115219	3171.64	1347.48	2688.92	132.592	138.401	957.844
O15347	High mobility group protein B3	HMGB3	7	7	0.0368156	0.544816	19589.2	20819.4	20552.7	10427.6	15950	8150.06
P63151	Serine/threonine-protein phosphatase 2A 55 kDa regulatory subunit B alpha isoform	PPP2R2A	8	8	0.0365879	1.89287	1772.12	2112.57	1425.76	2352.62	3749.3	4104.03
Q15717	ELAV-like protein 1	ELAVL1	10	10	0.036561	1.45473	10985.1	12872.1	9502.18	13630.2	16874.7	17983.9
Q15102	Platelet-activating factor acetylhydrolase IB subunit alpha1	PAFAH1B3	7	7	0.0361119	0.590725	3364.31	5205.89	4656.68	3105.43	2138.7	2531.35
Q15287	RNA-binding protein with serine-rich domain 1	RNPS1	4	4	0.0353342	0.211294	4279	4385.29	2025.81	1635.92	552.82	396.511
Q9UDX5	Mitochondrial fission process protein 1	MTFP1	4	4	0.0351875	0.215566	5372.72	2386	5318.41	1106.6	397.226	1553.67
O75940	Survival of motor neuron-related-splicing factor 30	SMNDC1	4	4	0.0343233	0.356061	2720.66	1821.02	1467.42	742.107	1061.92	416.443
P41567	Eukaryotic translation initiation factor 1	EIF1	6	6	0.0340968	1.49805	9479.4	11907.3	7737.29	14487.4	13558.7	14947
Q96QC0	Serine/threonine-protein phosphatase 1 regulatory subunit 10	PPP1R10	5	5	0.034041	1.91243	194.371	170.725	141.087	343.423	226.445	421.099
Q9H6W3	Ribosomal oxygenase 1	RIOX1	5	5	0.0327782	1.97685	454.328	547.494	348.545	738.729	741.17	1223.27
Q12929	Epidermal growth factor receptor kinase substrate 8	EPS8	6	6	0.0325533	1.68768	1124.04	731.13	911.677	1250.47	1781.25	1616.93
P24844	Myosin regulatory light polypeptide 9	MYL9	6	6	0.0318595	1.9797	2506.48	2197.35	2092.1	3129.27	4501.11	6347.16
Q92538	Golgi-specific brefeldin A-resistance guanine nucleotide exchange factor 1	GBF1	19	19	0.0313037	1.86819	2694.09	2284.59	2524.82	3619.51	4177.5	6701.05
P83731	60S ribosomal protein L24	RPL24	3	3	0.0309434	0.171345	1800.82	3048.38	2926.55	1181.71	312.692	218.717
O15031	Plexin-B2	PLXNB2	5	5	0.0309004	1.56205	358.976	518.095	498.793	615.646	780.068	736.236
Q9NSE4	Isoleucine--tRNA ligase, mitochondrial	IARS2	22	22	0.0303789	1.72729	7753.91	10305.3	6719.87	11787.9	17156.6	13682.7
P20338	Ras-related protein Rab-4A	RAB4A	2	4	0.0288728	1.79817	574.837	666.254	436.485	1101.75	772.692	1141.72
O75886	Signal transducing adapter molecule 2	STAM2	5	6	0.0279706	1.64028	836.422	934.065	927.299	1900.6	1161.9	1447.84
Q5JXB2	Putative ubiquitin-conjugating enzyme E2 N-like	UBE2NL	4	4	0.0279025	0.0910117	2608.68	2581.47	2092.89	809.388	183.73	71.4481
P09525	Annexin A4	ANXA4	19	19	0.0260093	1.74987	74801.1	114101	67599.4	151919	145561	139799
Q15185	Prostaglandin E synthase 3	PTGES3	4	4	0.0258789	0.319964	1441.65	1287.35	826.449	552.047	425.165	214.064
Q7L1Q6	Basic leucine zipper and W2 domain-containing protein 1	BZW1	7	9	0.0251418	0.58993	2015.82	1817.42	2319.88	1572.53	1064.54	1042.35
Q99456	Keratin, type I cytoskeletal 12	KRT12	2	3	0.0246107	0.0904043	3490.72	680.248	1648.93	357.774	123.095	65.6904
Q96TA2	ATP-dependent zinc metalloprotease YME1L1	YME1L1	9	9	0.0244459	0.672668	3074.73	2923.31	2924	1845.06	2492.46	1739.49
P53004	Biliverdin reductase A	BLVRA	10	10	0.0243987	1.58521	3211.94	3069.43	2299.98	4067.52	5240.73	4237.29
A0A075B759	Peptidyl-prolyl cis-trans isomerase A-like 4E	PPIAL4E	1	1	0.147543	0.033683	576.234	338.392	3329.6	379.28	65.4161	0
A0A075B767	Peptidyl-prolyl cis-trans isomerase A-like 4H	PPIAL4H	1	1	0.147543	0.033683	576.234	338.392	3329.6	379.28	65.4161	0
A0A0B4J2A2	Peptidyl-prolyl cis-trans isomerase A-like 4C	PPIAL4C	1	1	0.147543	0.033683	576.234	338.392	3329.6	379.28	65.4161	0
A0A1B0GUS4	Ubiquitin-conjugating enzyme E2 L5	UBE2L5	1	1	0.0857331	4.1383	339.869	2955.48	983.353	4376.88	4189.1	3817.94
A2RTX5	Threonine--tRNA ligase 2, cytoplasmic	TARS3	1	1	0.469811	0.730213	151.465	299.661	198.354	273.921	152.063	84.1554
A4FU69	EF-hand calcium-binding domain-containing protein 5	EFCAB5	1	1	0.0380484	0.0906169	25923.7	6391.49	27835.7	4647.46	1376.27	536.547
A5D8V7	Outer dynein arm-docking complex subunit 3	ODAD3	1	1	0.370841	0.31123	263.466	3450.25	2150.25	1888.17	300.953	103.698
A6NDG6	Glycerol-3-phosphate phosphatase	PGP	1	1	0.709266	1.27668	144.637	551.351	448.057	816.389	506.018	179.98
A6NKD9	Coiled-coil domain-containing protein 85C	CCDC85C	1	1	0.120969	18.2052	0	0	0	0	47.9756	125.767
A8MWX3	Putative WAS protein family homolog 4	WASH4P	1	4	0.373901	7.2057	0	0	0	0	0	374.136
Q7Z3J2	VPS35 endosomal protein-sorting factor-like	VPS35L	7	7	0.023488	1.93163	811.674	790.073	688.019	1298.93	2086.8	1173.15
B7ZAP0	Rab GTPase-activating protein 1-like, isoform 10	RABGAP1L	1	1	0.044298	2.63567	175.581	171.009	128.068	263.361	349.384	765.172
B7ZAQ6	Golgi pH regulator A	GPR89A	1	1	0.0915936	26.8635	0	71.5673	0	48.8038	214.51	132.527
F5H284	Peptidyl-prolyl cis-trans isomerase A-like 4D	PPIAL4D	1	1	0.147543	0.033683	576.234	338.392	3329.6	379.28	65.4161	0
NS4A	NS4A	NS4A	1	1	0.306811	3.22718	902.705	185.589	794.776	8716.05	484.565	1059.6
O00189	AP-4 complex subunit mu-1	AP4M1	1	1	0.0263322	0.484913	421.473	311.839	620.946	231.755	184.675	217.424
O00220	Tumor necrosis factor receptor superfamily member 10A	TNFRSF10A	1	1	0.19581	10.5388	73.7687	116.041	0	190.801	198.624	264.394
O00308	NEDD4-like E3 ubiquitin-protein ligase WWP2	WWP2	1	1	0.394811	4.67574	62.2966	169.572	0	165.817	138.32	47.0822
O00483	Cytochrome c oxidase subunit NDUFA4	NDUFA4	1	1	0.791889	1.17053	971.646	346.109	1177.82	379.745	1323.83	1263.64
O00506	Serine/threonine-protein kinase 25	STK25	1	1	0.933473	0.940724	323.45	465.686	315.781	1303.72	150.353	202.012
O00562	Membrane-associated phosphatidylinositol transfer protein 1	PITPNM1	1	1	0.441176	1.39369	113.882	326.821	103.675	265.647	226.97	173.247
O14529	Homeobox protein cut-like 2	CUX2	1	1	0.056649	40.0802	0	59.3565	0	93.4188	245.535	166.614
O14544	Suppressor of cytokine signaling 6	SOCS6	1	1	0.373901	4.47711	0	0	0	0	0	89.7415
O14545	TRAF-type zinc finger domain-containing protein 1	TRAFD1	1	1	0.286431	9.38351	0	148.654	72.3208	56.6637	121.975	1285.17
O14556	Glyceraldehyde-3-phosphate dehydrogenase, testis-specific	GAPDHS	1	1	0.0731459	0.147361	2859.28	3747.36	5211.53	2228.53	523.118	153.277
O14684	Prostaglandin E synthase	PTGES	1	1	0.0451568	0.264935	2043.35	1725.47	6686.76	552.251	1020.49	777.933
O14686	Histone-lysine N-methyltransferase 2D	KMT2D	1	1	0.960923	1.03765	228.743	1401.09	145.241	275.96	448.159	420.508
O14757	Serine/threonine-protein kinase Chk1	CHEK1	1	1	0.224488	7.55299	38.7753	98.9156	0	116.484	93.6085	151.564
O14787	Transportin-2	TNPO2	1	4	0.292134	0.066015	1043.11	937.849	1484.74	1812.48	230.552	0
O14880	Microsomal glutathione S-transferase 3	MGST3	1	1	0.372056	0.680604	363.097	378.134	192.203	232.253	321.993	111.251
O14966	Ras-related protein Rab-7L1	RAB29	1	1	0.352788	1.45141	67.002	213.725	144.19	152.831	213.146	193.8
Q13042	Cell division cycle protein 16 homolog	CDC16	4	4	0.0225903	0.363292	396.516	628.293	534.204	148.152	303.261	142.027
Q96RP9	Elongation factor G, mitochondrial	GFM1	11	11	0.0225486	0.527537	3371.74	3932.26	2931	1883.81	2269.21	1334.62
O15090	Zinc finger protein 536	ZNF536	1	1	0.21941	12.6418	101.623	281.664	0	275.939	436.329	480.313
O15116	U6 snRNA-associated Sm-like protein LSm1	LSM1	1	1	0.106817	4.08269	52.03	328.005	132.538	323.972	383.626	1238.5
P18621	60S ribosomal protein L17	RPL17	6	6	0.0224137	1.9848	7257.31	11107.8	6819.38	13484.1	19825.9	16078.4
O15131	Importin subunit alpha-6	KPNA5	1	4	0.557587	0.673918	131.111	483.86	219.783	303.433	226.328	62.1404
O15155	BET1 homolog	BET1	1	1	0.140344	21.9178	246.265	64.0592	0	336.278	542.126	911.128
P53621	Coatomer subunit alpha	COPA	38	38	0.0223438	1.96252	13256.9	19447.2	10806.1	31750.7	26299.6	25218
O15270	Serine palmitoyltransferase 2	SPTLC2	1	1	0.380461	1.49445	171.046	172.429	55.2792	182.76	224.742	132.485
O15379	Histone deacetylase 3	HDAC3	1	2	0.0293272	0.440852	148.427	198.388	199.808	53.9341	118.104	79.1388
O15440	Multidrug resistance-associated protein 5	ABCC5	1	1	0.0891593	3.05533	104.676	104.83	85.3689	777.69	148.212	231.801
O15460	Prolyl 4-hydroxylase subunit alpha-2	P4HA2	1	1	0.388529	0.625521	440.057	156.283	149.554	211.156	168.623	70.701
O15504	Nucleoporin NUP42	NUP42	1	1	0.101718	3.29607	291.186	143.187	169.485	238.771	746.561	1419.54
O15541	E3 ubiquitin-protein ligase RNF113A	RNF113A	1	1	0.373901	3.61947	0	0	0	0	0	47.4173
O43150	Arf-GAP with SH3 domain, ANK repeat and PH domain-containing protein 2	ASAP2	1	1	0.373901	4.57171	0	0	0	0	0	95.5512
O43291	Kunitz-type protease inhibitor 2	SPINT2	1	1	0.664413	1.41472	130.057	478.309	132.55	252.483	107.423	860.794
O43423	Acidic leucine-rich nuclear phosphoprotein 32 family member C	ANP32C	1	3	0.330369	1.79401	1047.43	2154.21	1982.2	3597.57	6005.89	1195.21
O43504	Ragulator complex protein LAMTOR5	LAMTOR5	1	1	0.933289	1.06476	601.495	435.214	397.775	324.314	199.16	1946.06
O43639	Cytoplasmic protein NCK2	NCK2	1	1	0.134554	2.33804	60.6004	161.901	76.8025	243.265	110.945	356.838
O43663	Protein regulator of cytokinesis 1	PRC1	1	1	0.594268	1.21408	222.329	266.129	99.5208	222.486	279.993	169.159
O43674	NADH dehydrogenase [ubiquinone] 1 beta subcomplex subunit 5, mitochondrial	NDUFB5	1	1	0.348135	0.60388	364.201	1526.47	781.552	652.619	496.897	295.061
O43805	Sjoegren syndrome nuclear autoantigen 1	SSNA1	1	1	0.825654	0.636712	67.134	114.989	42.6356	220.898	384.598	0
O43824	Putative GTP-binding protein 6	GTPBP6	1	1	0.164197	13.8657	50.7021	155.75	0	207.113	239.521	424.352
O60237	Protein phosphatase 1 regulatory subunit 12B	PPP1R12B	1	1	0.0242931	7.34708	470.531	362.021	94.7415	1094.44	2182.86	2679.09
O60269	G protein-regulated inducer of neurite outgrowth 2	GPRIN2	1	1	0.373901	4.44463	0	0	0	0	0	87.8026
O60333	Kinesin-like protein KIF1B	KIF1B	1	2	0.967334	1.02353	1006.72	261.834	225.663	539.121	247.407	478.184
O60361	Putative nucleoside diphosphate kinase	NME2P1	1	4	0.0596872	2.65901	3713.03	6710.01	5630.72	20648.6	17854.1	7154
O60551	Glycylpeptide N-tetradecanoyltransferase 2	NMT2	1	1	0.0363006	0.115327	3283.2	1819.38	4445.83	926.512	102.216	430.122
O60641	Clathrin coat assembly protein AP180	SNAP91	1	1	0.0300142	13.7039	323.523	554.042	63.2707	1570.38	2553.56	7278.31
O60684	Importin subunit alpha-7	KPNA6	1	4	0.557587	0.673918	131.111	483.86	219.783	303.433	226.328	62.1404
P05091	Aldehyde dehydrogenase, mitochondrial	ALDH2	15	18	0.0217413	1.74392	8706.81	9799.79	13040.9	20985	15197.8	18504.6
O60831	PRA1 family protein 2	PRAF2	1	1	0.293084	0.627975	316.137	111.252	170.955	177.26	106.791	78.6586
O60888	Protein CutA	CUTA	1	1	0.336555	3.65116	134.511	2455.89	1060.07	3454.03	554.235	8903.79
O75037	Kinesin-like protein KIF21B	KIF21B	1	1	0.0120492	6.71543	106.661	220.958	206.033	706.428	883.486	2356.16
O75038	1-phosphatidylinositol 4,5-bisphosphate phosphodiesterase eta-2	PLCH2	1	1	0.513834	4.42568	0	76.3946	0	133.753	49.5108	0
O75145	Liprin-alpha-3	PPFIA3	1	1	0.0480975	57.4341	0	71.827	0	182.035	210.211	355.621
O75170	Serine/threonine-protein phosphatase 6 regulatory subunit 2	PPP6R2	1	1	0.373901	3.68749	0	0	0	0	0	50.1409
Q16643	Drebrin	DBN1	9	9	0.0214854	1.99557	3180.6	4078.77	2155.26	6462.01	5925.13	5803.26
O75191	Xylulose kinase	XYLB	1	1	0.832024	2.01411	2473.17	0	0	0	94.5292	213.764
O75334	Liprin-alpha-2	PPFIA2	1	1	0.0480975	57.4341	0	71.827	0	182.035	210.211	355.621
O75362	Zinc finger protein 217	ZNF217	1	1	0.114321	24.6738	0	116.468	0	92.7955	126.113	149.495
O75420	GRB10-interacting GYF protein 1	GIGYF1	1	1	0.0668682	41.2105	0	79.1166	0	102.314	185.16	292.285
O75506	Heat shock factor-binding protein 1	HSBP1	1	1	0.0201062	3.02767	215.161	549.271	321.413	1186.54	1101.72	806.464
O75586	Mediator of RNA polymerase II transcription subunit 6	MED6	1	1	0.116134	0.0551527	0	79.4521	75.023	0	0	0
O75676	Ribosomal protein S6 kinase alpha-4	RPS6KA4	1	1	0.36865	5.543	72.9311	236.475	0	94.0296	116.118	269.011
O75683	Surfeit locus protein 6	SURF6	1	1	0.440785	2.22526	177.051	705.366	42.5739	359.558	180.127	904.586
O75781	Paralemmin-1	PALM	1	1	0.0934389	24.1485	64.4386	86.5177	0	474.814	297.467	555.85
O75843	AP-1 complex subunit gamma-like 2	AP1G2	1	1	0.667461	2.63871	0	125.304	0	90.6479	25.397	0
O75880	Protein SCO1 homolog, mitochondrial	SCO1	1	1	0.418469	8.3316	0	89.6045	0	0	182.706	283.637
O75907	Diacylglycerol O-acyltransferase 1	DGAT1	1	1	0.606903	2.74475	150.313	294.71	0	153.996	65.1108	91.3567
O75915	PRA1 family protein 3	ARL6IP5	1	1	0.482708	0.580766	2001.83	3233.67	1355.89	2904.45	1781.68	332.243
O75923	Dysferlin	DYSF	1	1	0.11219	3.11622	1882.68	630.824	2413.61	2458.75	3926.12	8985.8
O75925	E3 SUMO-protein ligase PIAS1	PIAS1	1	1	0.618202	1.69571	329.011	1024.8	45.1002	830.609	253.2	352.55
O75928	E3 SUMO-protein ligase PIAS2	PIAS2	1	1	0.618202	1.69571	329.011	1024.8	45.1002	830.609	253.2	352.55
O76071	Probable cytosolic iron-sulfur protein assembly protein CIAO1	CIAO1	1	1	0.11649	24.5475	0	0	0	104.977	140.906	0
O94761	ATP-dependent DNA helicase Q4	RECQL4	1	1	0.462255	1.70231	248.493	243.835	68.1008	325.062	582.475	107.505
O94788	Retinal dehydrogenase 2	ALDH1A2	1	4	0.131042	2.97426	739.27	554.665	644.428	2943.34	3825.38	617.489
O94817	Ubiquitin-like protein ATG12	ATG12	1	1	0.199672	12.4455	65.0085	194.822	0	330.096	490.664	150.736
O94854	Uncharacterized protein KIAA0754	KIAA0754	1	1	0.856597	0.858154	52.9801	232.318	83.944	34.8537	59.4637	315.05
O94887	FERM, ARHGEF and pleckstrin domain-containing protein 2	FARP2	1	1	0.0516948	12.5558	93.9414	356.504	18.3195	1825.2	573.445	1160.29
O94913	Pre-mRNA cleavage complex 2 protein Pcf11	PCF11	1	1	0.346669	0.254038	2183.97	211	1465.43	41.0027	169.977	1588.5
O94915	Protein furry homolog-like	FRYL	1	1	0.0875271	30.0204	0	89.3933	0	89.9117	169.062	159.108
O94916	Nuclear factor of activated T-cells 5	NFAT5	1	1	0.0696799	55.0834	0	123.344	0	164.325	289.04	434.029
O94923	D-glucuronyl C5-epimerase	GLCE	1	1	0.987598	0.992315	166.681	472.341	280.869	391.663	136.513	404.118
O95049	Tight junction protein ZO-3	TJP3	1	1	0.116326	34.0076	0	0	0	0	175.635	223.933
O95139	NADH dehydrogenase [ubiquinone] 1 beta subcomplex subunit 6	NDUFB6	1	1	0.34748	5.26374	69.607	147.959	0	102.833	151.338	96.5161
O95155	Ubiquitin conjugation factor E4 B	UBE4B	1	1	0.0790617	22.2417	0	51.835	0	64.6259	83.802	105.309
O95159	Zinc finger protein-like 1	ZFPL1	1	1	0.142548	14.3707	60.4901	77.0462	0	188.831	515.697	142.037
O95166	Gamma-aminobutyric acid receptor-associated protein	GABARAP	1	1	0.120243	21.7905	0	0	0	63.4627	163.035	0
O95169	NADH dehydrogenase [ubiquinone] 1 beta subcomplex subunit 8, mitochondrial	NDUFB8	1	1	0.768136	0.83957	107.343	436.986	139.39	86.9411	153.287	290.347
O95182	NADH dehydrogenase [ubiquinone] 1 alpha subcomplex subunit 7	NDUFA7	1	1	0.322652	8.56561	192.29	398.964	0	510.444	439.088	215.113
O95197	Reticulon-3	RTN3	1	1	0.0353916	2.48345	426.125	426.051	562.883	668.947	1564.17	1495.91
O95208	Epsin-2	EPN2	1	1	0.962393	1.05045	71.3836	558.608	606.456	328.51	88.9801	958.932
O95210	Starch-binding domain-containing protein 1	STBD1	1	1	0.0856057	36.5979	0	113.268	0	128.627	196.377	219.812
O95298	NADH dehydrogenase [ubiquinone] 1 subunit C2	NDUFC2	1	1	0.354541	6.16297	92.9562	256.486	0	241.545	255.698	90.3623
O95372	Acyl-protein thioesterase 2	LYPLA2	1	1	0.336953	6.11622	0	144.325	108.944	267.922	190.095	70.6338
O95379	Tumor necrosis factor alpha-induced protein 8	TNFAIP8	1	1	0.923639	1.03895	151.021	102.333	72.7956	134.561	159.834	58.6609
P37837	Transaldolase	TALDO1	16	16	0.0207554	0.70515	32870.8	35200.9	32513.2	26272.4	19714.8	25466.9
O95396	Adenylyltransferase and sulfurtransferase MOCS3	MOCS3	1	1	0.155566	0.512841	295.962	258.397	164.175	231.491	95.7223	76.4242
O95398	Rap guanine nucleotide exchange factor 3	RAPGEF3	1	1	0.709482	0.839139	161.156	458.18	424.953	208.312	192.136	463.234
O95486	Protein transport protein Sec24A	SEC24A	1	2	0.757302	0.862045	82.5664	367.174	143.301	172.91	133.163	120.867
O95551	Tyrosyl-DNA phosphodiesterase 2	TDP2	1	1	0.0384844	2.33962	3957.36	5393.24	3641.72	6362.88	10245.8	15268.5
O95626	Acidic leucine-rich nuclear phosphoprotein 32 family member D	ANP32D	1	5	0.172945	2.14491	2456.54	4309.94	1114.77	3473.97	4303.16	7791.06
O95628	CCR4-NOT transcription complex subunit 4	CNOT4	1	1	0.702248	1.33377	129.186	148.176	104.718	673.183	81.6607	86.5182
O95670	V-type proton ATPase subunit G 2	ATP6V1G2	1	1	0.293962	2.557	287.156	3117.38	1471.57	4201.07	3603.92	1454.61
O95834	Echinoderm microtubule-associated protein-like 2	EML2	1	1	0.0401081	2.72551	207.934	261.8	135.457	383.081	426.729	913.269
O95865	N(G),N(G)-dimethylarginine dimethylaminohydrolase 2	DDAH2	1	1	0.125245	18.5463	0	73.0591	0	29.6875	112.921	139.026
O95905	Protein ecdysoneless homolog	ECD	1	1	0.508941	0.244305	0	87.3786	45.878	58.4532	0	0
P00414	Cytochrome c oxidase subunit 3	MT-CO3	1	1	0.0710991	1.89019	137.701	197.617	158.152	416.495	363.391	192.031
P00846	ATP synthase subunit a	MT-ATP6	1	1	0.145318	0.241793	251.506	271.908	1992.44	227.238	145.086	58.4225
P00966	Argininosuccinate synthase	ASS1	1	1	0.224389	2.64993	27.7791	99.1327	93.6955	156.753	69.185	442.717
P01889	HLA class I histocompatibility antigen, B alpha chain	HLA-B	1	2	0.0961045	0.134002	1156.94	6997.99	16923.7	1619.56	300.147	678.248
P02585	Troponin C, skeletal muscle	TNNC2	1	1	0.597338	0.597468	607.203	4140.52	2959.2	3306.73	1462.74	328.051
P03923	NADH-ubiquinone oxidoreductase chain 6	MT-ND6	1	1	0.946613	1.11869	0	23.7243	0	33.2144	0	0
P03952	Plasma kallikrein	KLKB1	1	1	0.365912	2.00274	559.257	1765.62	734.55	633.613	1904.8	4827.55
P04183	Thymidine kinase, cytosolic	TK1	1	1	0.0776951	23.6627	0	52.7819	0	138.329	67.624	74.7593
P04259	Keratin, type II cytoskeletal 6B	KRT6B	1	21	0.0801589	0.343994	442.678	448.139	189.352	214.921	62.1587	114.457
P04439	HLA class I histocompatibility antigen, A alpha chain	HLA-A	1	3	0.393007	2.32476	38.8984	472.785	297.163	806.103	469.063	181.596
P04626	Receptor tyrosine-protein kinase erbB-2	ERBB2	1	1	0.492836	0.681246	385.702	355.134	1629.46	501.983	331.532	424.017
P04920	Anion exchange protein 2	SLC4A2	1	1	0.289162	1.84662	165.593	283.816	77.2638	408.707	382.112	146.415
P05107	Integrin beta-2	ITGB2	1	1	0.0582093	0.0331927	59.9089	79.5032	229.188	39.9206	0	0
P05129	Protein kinase C gamma type	PRKCG	1	1	0.282144	0.592791	154.631	232.851	89.6477	142.115	98.2482	48.1565
P05386	60S acidic ribosomal protein P1	RPLP1	1	1	0.566525	0.562566	204.818	1817.3	3618.59	581.404	1110.11	371.545
P05771	Protein kinase C beta type	PRKCB	1	1	0.102798	0.0180325	434.742	741.728	129.862	245.543	0	0
P05937	Calbindin	CALB1	1	1	0.0687905	55.9141	97.7273	0	0	115.577	194.016	761.853
P06400	Retinoblastoma-associated protein	RB1	1	1	0.357015	0.663633	368.917	603.674	168.533	284.773	212.045	181.665
P07311	Acylphosphatase-1	ACYP1	1	1	0.248265	9.14324	72.3357	203.06	0	185.154	181.54	334.02
P07478	Trypsin-2	PRSS2	1	2	0.0314435	0.00661212	977.257	420.412	814.383	96.7239	0	0
P07864	L-lactate dehydrogenase C chain	LDHC	1	2	0.409069	6.73989	0	50.3053	0	115.698	133.121	0
P08047	Transcription factor Sp1	SP1	1	1	0.813311	1.13003	1358.01	2432.12	749.283	846.927	1504.53	2802.55
P08235	Mineralocorticoid receptor	NR3C2	1	1	0.0914824	37.4854	0	131.857	0	134.123	197.796	261.799
P08574	Cytochrome c1, heme protein, mitochondrial	CYC1	1	1	0.273803	2.8226	197.754	218.625	200.285	112.849	1299.66	1327.69
P08581	Hepatocyte growth factor receptor	MET	1	1	0.0626588	0.0163012	244.076	156.663	638.662	105.785	0	0
P09001	39S ribosomal protein L3, mitochondrial	MRPL3	1	1	0.403206	7.35865	0	49.9618	0	0	72.9094	273.054
P09038	Fibroblast growth factor 2	FGF2	1	1	0.522899	1.64976	291.699	646.667	194.063	159.769	868.216	1184.97
P09669	Cytochrome c oxidase subunit 6C	COX6C	1	1	0.116157	0.0491233	96.1112	0	87.7736	0	0	0
P0C7V9	Putative methyltransferase-like protein 15P1	METTL15P1	1	1	0.349759	7.29058	116.125	177.511	0	34.5757	460.875	501.286
P0CB38	Polyadenylate-binding protein 4-like	PABPC4L	1	1	0.806916	1.87203	25300.1	54369.4	156.702	57536.1	48395.5	507.86
P0CG08	Golgi pH regulator B	GPR89B	1	1	0.0915936	26.8635	0	71.5673	0	48.8038	214.51	132.527
P0DMM9	Sulfotransferase 1A3	SULT1A3	1	1	0.165158	16.3454	64.0363	164.854	0	192.182	975.818	245.829
P0DN26	Peptidyl-prolyl cis-trans isomerase A-like 4F	PPIAL4F	1	1	0.147543	0.033683	576.234	338.392	3329.6	379.28	65.4161	0
P0DN37	Peptidyl-prolyl cis-trans isomerase A-like 4G	PPIAL4G	1	1	0.147543	0.033683	576.234	338.392	3329.6	379.28	65.4161	0
P0DP91	Chimeric ERCC6-PGBD3 protein	ERCC6	1	1	0.134506	4.319	126.299	32.3833	55.7163	353.178	712.686	72.9391
P0DPB6	DNA-directed RNA polymerases I and III subunit RPAC2	POLR1D	1	1	0.782461	1.12667	1294.29	1117.81	1073.28	2776.64	712.202	1123.01
P0DPH7	Tubulin alpha-3C chain	TUBA3C	1	19	0.103583	3.95768	46.757	329.163	178.493	387.824	1030.17	426.243
P0DPH8	Tubulin alpha-3D chain	TUBA3D	1	19	0.103583	3.95768	46.757	329.163	178.493	387.824	1030.17	426.243
P10321	HLA class I histocompatibility antigen, C alpha chain	HLA-C	1	2	0.932273	1.06762	67.8216	390.757	229.688	402.58	249.06	73.8775
P11171	Protein 4.1	EPB41	1	1	0.485763	4.34944	0	48.4877	450.027	39.8102	103.062	437.599
P11274	Breakpoint cluster region protein	BCR	1	1	0.314138	2.91915	364.9	322.38	101.269	124.968	1527.49	1552.42
P11277	Spectrin beta chain, erythrocytic	SPTB	1	5	0.245518	2.17689	82.7944	335.875	298.061	461.268	232.882	795.99
P11441	Ubiquitin-like protein 4A	UBL4A	1	1	0.0630908	58.8963	109.832	0	0	172.686	260.974	497.896
P14136	Glial fibrillary acidic protein	GFAP	1	4	0.0693721	138.417	0	385.203	0	607.991	1245.92	1348.56
P14209	CD99 antigen	CD99	1	1	0.034819	14.733	185.322	727.81	46.9765	1747.16	2241.95	5173.02
P14621	Acylphosphatase-2	ACYP2	1	1	0.0696549	75.748	0	194.868	0	463.168	383.612	476.676
P14649	Myosin light chain 6B	MYL6B	1	3	0.129269	2.1874	432.117	242.381	228.247	318.409	741.241	1060.09
P15151	Poliovirus receptor	PVR	1	1	0.0668433	60.9689	0	126.612	0	162.948	387.904	453.968
P15153	Ras-related C3 botulinum toxin substrate 2	RAC2	1	1	0.0518604	0.153091	741.329	950.678	1832.12	583.135	99.4823	79.8608
P15408	Fos-related antigen 2	FOSL2	1	1	0.0310928	0.405616	1092.38	1396.44	1327.29	762.02	573.864	308.979
P16219	Short-chain specific acyl-CoA dehydrogenase, mitochondrial	ACADS	1	1	0.135597	0.617807	239.4	330.312	260.637	119.959	268.437	150.927
P16220	Cyclic AMP-responsive element-binding protein 1	CREB1	1	1	0.129372	1.98833	1100	658.051	529.241	915.092	2460.77	1337.32
P17275	Transcription factor jun-B	JUNB	1	1	0.854268	0.841241	171.601	1446.8	103.339	379.015	328.133	122.814
Q8WUH6	Transmembrane protein 263	TMEM263	6	6	0.0192787	0.167884	20023.5	12094.2	29445.6	6545.64	3077.22	1675.15
P17706	Tyrosine-protein phosphatase non-receptor type 2	PTPN2	1	1	0.344323	0.459744	150.816	373.286	754.994	332.704	230.31	53.9023
P20337	Ras-related protein Rab-3B	RAB3B	1	2	0.12312	0.581796	175.218	334.867	175.718	169.038	130.291	92.1897
P21589	5'-nucleotidase	NT5E	1	1	0.262519	1.81143	51.2875	220.847	116.855	151.513	190.356	272.768
P22392	Nucleoside diphosphate kinase B	NME2	1	6	0.955464	0.925069	1073.14	9350.49	1658.83	15308.5	2803.34	307.047
P23025	DNA repair protein complementing XP-A cells	XPA	1	1	0.870841	1.11471	335.205	122.782	873.249	575.646	379.732	227.737
P24390	ER lumen protein-retaining receptor 1	KDELR1	1	1	0.0473207	2.32719	539.179	1447.75	1117.2	2379.01	2233.36	2068.7
P25440	Bromodomain-containing protein 2	BRD2	1	1	0.0943176	25.7438	69.1211	93.3191	0	348.347	394.87	800.085
P25445	Tumor necrosis factor receptor superfamily member 6	FAS	1	1	0.532586	4.68577	1778.65	118.66	0	205.333	122.654	862.176
P26010	Integrin beta-7	ITGB7	1	1	0.0582093	0.0331927	59.9089	79.5032	229.188	39.9206	0	0
P26232	Catenin alpha-2	CTNNA2	1	8	0.107695	5.78871	162.936	84.6457	138.175	404.055	249.752	3663.1
P27338	Amine oxidase [flavin-containing] B	MAOB	1	1	0.726927	1.23886	474.282	582.64	235.63	538.336	201.618	1140.64
P27448	MAP/microtubule affinity-regulating kinase 3	MARK3	1	3	0.212336	6.02129	159.018	32.264	109.597	240.703	115.823	4403.03
P28676	Grancalcin	GCA	1	1	0.180422	16.8024	215.271	148.541	0	512.262	736.889	401.837
Q8NEN9	PDZ domain-containing protein 8	PDZD8	6	6	0.0187049	0.288619	1776.55	2570.01	3943.36	770.457	504.2	1114.3
P30039	Phenazine biosynthesis-like domain-containing protein	PBLD	1	1	0.103261	36.8195	0	163.84	0	176.331	312.269	148.524
P30046	D-dopachrome decarboxylase	DDT	1	1	0.102652	2.99817	226.406	522.262	327.917	617.627	2550.01	663.502
P30049	ATP synthase subunit delta, mitochondrial	ATP5F1D	1	1	0.099429	0.0370941	58.8975	208.165	141.963	88.8369	0	0
P30533	Alpha-2-macroglobulin receptor-associated protein	LRPAP1	1	1	0.212171	2.01458	148.167	79.985	236.398	316.027	147.143	492.596
P30613	Pyruvate kinase PKLR	PKLR	1	2	0.373901	0.191035	143.437	0	0	0	0	0
P31321	cAMP-dependent protein kinase type I-beta regulatory subunit	PRKAR1B	1	1	0.375366	0.70168	812.156	1321.27	835.02	918.314	942.146	357.795
P32119	Peroxiredoxin-2	PRDX2	1	1	0.169668	0.136072	38130	41419.2	59357.9	23705.8	17097.2	582.745
P32856	Syntaxin-2	STX2	1	1	0.547668	4.27063	1134.62	443.212	0	230.898	412.724	411.016
P33947	ER lumen protein-retaining receptor 2	KDELR2	1	1	0.0473207	2.32719	539.179	1447.75	1117.2	2379.01	2233.36	2068.7
P35030	Trypsin-3	PRSS3	1	1	0.130273	0.109225	3779.18	1727.16	4008.01	1676.93	551.47	36.8628
P35125	Ubiquitin carboxyl-terminal hydrolase 6	USP6	1	1	0.635367	0.763413	143.119	175.827	747.993	184.794	239.383	189.312
P35813	Protein phosphatase 1A	PPM1A	1	2	0.656944	1.40732	141.983	343.656	77.4003	207.9	84.3599	600.198
P35869	Aryl hydrocarbon receptor	AHR	1	1	0.554739	1.57018	242.946	352.461	210.695	510.308	114.854	1191.63
P35914	Hydroxymethylglutaryl-CoA lyase, mitochondrial	HMGCL	1	1	0.247668	2.30825	56.3049	395.174	118.564	432.897	382.039	196.176
P38405	Guanine nucleotide-binding protein G(olf) subunit alpha	GNAL	1	2	0.237286	1.9788	62.0988	149.5	242.66	199.226	190.302	460.406
P39060	Collagen alpha-1(XVIII) chain	COL18A1	1	1	0.48752	0.678891	304.658	503.58	222.386	386.557	303.742	90.922
P40855	Peroxisomal biogenesis factor 19	PEX19	1	1	0.0835229	8.79314	72.5331	496.308	70.1777	355.016	1236.25	3913.51
P41236	Protein phosphatase inhibitor 2	PPP1R2	1	1	0.792532	2.02566	66.3762	193.19	0	333.802	319.309	0
P42338	Phosphatidylinositol 4,5-bisphosphate 3-kinase catalytic subunit beta isoform	PIK3CB	1	1	0.0495082	43.9747	0	55.7495	0	111.921	236.981	178.74
P42685	Tyrosine-protein kinase FRK	FRK	1	1	0.0626588	0.0163012	244.076	156.663	638.662	105.785	0	0
P42694	Probable helicase with zinc finger domain	HELZ	1	1	0.450157	3.58061	106.321	0	86.2694	65.9227	92.8168	68.8149
P42766	60S ribosomal protein L35	RPL35	1	1	0.0125537	0.313111	488.904	431.826	277.35	111.482	180.419	89.3652
P42892	Endothelin-converting enzyme 1	ECE1	1	1	0.0131315	5.69281	182.759	100.488	178.596	473.378	783.724	1631.06
P46976	Glycogenin-1	GYG1	1	1	0.60328	1.17157	62.3608	100.115	80.1465	147.425	85.6388	63.7331
P48454	Serine/threonine-protein phosphatase 2B catalytic subunit gamma isoform	PPP3CC	1	1	0.537717	0.756454	1939.51	5582.79	2776	2689.78	1386.14	3489.68
P49137	MAP kinase-activated protein kinase 2	MAPKAPK2	1	1	0.57933	0.26826	76.0005	841.709	109.915	997.138	136.128	0
P49207	60S ribosomal protein L34	RPL34	1	1	0.0597232	3.65226	147.226	466.499	95.6794	763.749	505.081	829.902
P49221	Protein-glutamine gamma-glutamyltransferase 4	TGM4	1	1	0.318088	2.56022	64.1414	338.574	92.6092	151.597	187.852	1185.14
P49336	Cyclin-dependent kinase 8	CDK8	1	1	0.0710249	0.0256907	72.4844	182.942	327.815	73.7082	0	0
P49354	Protein farnesyltransferase/geranylgeranyltransferase type-1 subunit alpha	FNTA	1	1	0.200943	11.73	68.503	162.979	0	272.599	142.445	464.054
P49356	Protein farnesyltransferase subunit beta	FNTB	1	1	0.648952	0.789376	77.3864	224.478	104.654	177.657	50.6841	99.3101
P49459	Ubiquitin-conjugating enzyme E2 A	UBE2A	1	1	0.914901	1.05612	263.21	471.446	184.613	548.47	344.448	142.843
P49815	Tuberin	TSC2	1	1	0.0207983	17.422	67.0284	572.184	191.588	1442.75	7025.19	3833.6
P51151	Ras-related protein Rab-9A	RAB9A	1	1	0.722843	1.47536	434.901	81.2121	750.362	120.434	405.709	1741.85
P51580	Thiopurine S-methyltransferase	TPMT	1	1	0.117788	44.457	0	0	0	204.895	428.835	0
P52435	DNA-directed RNA polymerase II subunit RPB11-a	POLR2J	1	1	0.306293	3.1607	102.057	1124.29	58.3096	380.207	1254.46	442.929
Q9Y3B9	RRP15-like protein	RRP15	3	3	0.0176786	0.504441	729.571	675.696	1055.99	369.325	358.591	504.548
P52747	Zinc finger protein 143	ZNF143	1	1	0.936013	1.20187	62.1309	106.34	0	78.9472	145.292	0
P52790	Hexokinase-3	HK3	1	1	0.0527954	3.40924	332.977	453.82	158.339	516.713	1254.12	1463.08
Q8NE86	Calcium uniporter protein, mitochondrial	MCU	7	7	0.017669	1.86947	1501.45	2420.55	1877.71	3292.73	4181.56	3238.31
P54646	5'-AMP-activated protein kinase catalytic subunit alpha-2	PRKAA2	1	1	0.0975497	3.02735	150.224	300.302	150.936	228.749	922.715	895.058
P54709	Sodium/potassium-transporting ATPase subunit beta-3	ATP1B3	1	1	0.26117	1.8355	121.91	33.3009	82.1161	90.2369	107.484	212.549
P54725	UV excision repair protein RAD23 homolog A	RAD23A	1	3	0.246451	3.10474	409.487	582.293	313.28	273.362	4259.52	1919.94
P54868	Hydroxymethylglutaryl-CoA synthase, mitochondrial	HMGCS2	1	1	0.694136	0.812022	430.809	572.402	253.471	204.44	214.76	762.252
P55212	Caspase-6	CASP6	1	1	0.0940307	6.46581	42.8237	305.298	349.616	430.139	1111.46	2584.44
P55283	Cadherin-4	CDH4	1	1	0.0384465	7.77838	79.8472	402.45	80.8197	871.053	596.793	2351.19
P55317	Hepatocyte nuclear factor 3-alpha	FOXA1	1	1	0.138635	17.5688	53.4642	161.114	0	287.595	323.792	501.623
P55854	Small ubiquitin-related modifier 3	SUMO3	1	2	0.0576656	2.8426	165.329	186.594	64.7285	310.279	272.239	542.985
P56211	cAMP-regulated phosphoprotein 19	ARPP19	1	2	0.301204	1.98834	578.097	224.277	498.493	586.605	2118.74	408.78
P56539	Caveolin-3	CAV3	1	1	0.0344618	14.5757	58.6986	222.223	247.298	548.112	3011.09	6052.44
P56962	Syntaxin-17	STX17	1	1	0.13614	18.022	66.4441	125.822	0	267.418	255.587	715.968
P57679	Ellis-van Creveld syndrome protein	EVC	1	1	0.418886	8.24264	0	88.9141	0	244.241	203.869	0
P57729	Ras-related protein Rab-38	RAB38	1	1	0.352788	1.45141	67.002	213.725	144.19	152.831	213.146	193.8
P59044	NACHT, LRR and PYD domains-containing protein 6	NLRP6	1	1	0.203394	20.6388	50.4874	244.493	0	4651.89	165.741	140.75
P60033	CD81 antigen	CD81	1	1	0.270516	8.51515	0	119.994	74.4797	65.65	122.495	686.153
P60763	Ras-related C3 botulinum toxin substrate 3	RAC3	1	1	0.0518604	0.153091	741.329	950.678	1832.12	583.135	99.4823	79.8608
P60880	Synaptosomal-associated protein 25	SNAP25	1	1	0.0533469	48.1351	0	69.3118	0	148.054	177.543	294.084
P61024	Cyclin-dependent kinases regulatory subunit 1	CKS1B	1	1	0.877798	1.31486	36.285	3225.48	5217.6	2286.82	390.271	1555.36
P61077	Ubiquitin-conjugating enzyme E2 D3	UBE2D3	1	1	0.33313	0.635571	11250.2	4338.15	7148.81	7214.98	4916.64	2525.15
P61326	Protein mago nashi homolog	MAGOH	1	9	0.481378	0.177427	0	152.918	113.032	96.5417	0	0
P61513	60S ribosomal protein L37a	RPL37A	1	1	0.714913	0.818727	1125.06	2425.56	1071.92	1705.16	1917.93	490.873
P61601	Neurocalcin-delta	NCALD	1	4	0.220721	3.43426	167.97	575.097	172.758	1604.7	198.291	2124.29
P61769	Beta-2-microglobulin	B2M	1	1	0.0763729	81.7688	0	245.463	0	807.951	521.482	318.51
P61966	AP-1 complex subunit sigma-1A	AP1S1	1	1	0.207389	0.37019	377.513	739.33	217.686	390.68	139.843	56.4176
P62256	Ubiquitin-conjugating enzyme E2 H	UBE2H	1	1	0.751589	0.744565	364.068	818.851	204.218	688.654	580.397	62.873
P62306	Small nuclear ribonucleoprotein F	SNRPF	1	1	0.142261	3.65793	649.315	4968.07	646.482	4593.73	6794.54	3270.25
P62491	Ras-related protein Rab-11A	RAB11A	1	10	0.0711283	41.034	56.2622	115.425	0	415.139	741.558	1457.5
P62633	Cellular nucleic acid-binding protein	CNBP	1	1	0.0311482	3.59629	1721.16	6103.58	2358.08	9106.89	12654.3	9998.21
P62834	Ras-related protein Rap-1A	RAP1A	1	5	0.268343	1.8415	268.302	631.676	127.879	607.781	538.978	413.154
P62837	Ubiquitin-conjugating enzyme E2 D2	UBE2D2	1	1	0.33313	0.635571	11250.2	4338.15	7148.81	7214.98	4916.64	2525.15
P62861	40S ribosomal protein S30	FAU	1	1	0.361613	0.114978	503.496	556.996	501.761	1066.83	200.493	0
P62877	E3 ubiquitin-protein ligase RBX1	RBX1	1	1	0.258354	0.252611	2326.86	6574.77	3932.97	5612.84	987.434	174.999
P63218	Guanine nucleotide-binding protein G(I)/G(S)/G(O) subunit gamma-5	GNG5	1	1	0.122466	19.3163	0	0	0	0	48.3536	149.055
P68431	Histone H3.1	H3C1	1	5	0.184251	4.12824	460.052	181.961	78.0109	1152.98	190.208	2095
P78329	Cytochrome P450 4F2	CYP4F2	1	1	0.452348	1.22505	148.505	194.698	197.962	182.676	343.161	167.868
P78332	RNA-binding protein 6	RBM6	1	1	0.267092	6.59503	37.1377	110.546	0	60.3888	97.2919	200.435
P78368	Casein kinase I isoform gamma-2	CSNK1G2	1	1	0.0149111	1.80938	109.945	174.09	123.71	226.865	262.937	235.139
P78549	Endonuclease III-like protein 1	NTHL1	1	1	0.756833	0.90969	117.566	179.049	88.7123	132.322	141.121	75.2828
P78559	Microtubule-associated protein 1A	MAP1A	1	1	0.256065	0.0427808	1169.08	3381.28	2497.87	2844.69	271.775	0
P82921	28S ribosomal protein S21, mitochondrial	MRPS21	1	1	0.0725875	2.68283	161.366	109.456	218.12	206.764	588.441	611.435
P82930	28S ribosomal protein S34, mitochondrial	MRPS34	1	1	0.116404	66.0095	0	428.12	0	161.391	813.37	938.032
P82970	High mobility group nucleosome-binding domain-containing protein 5	HMGN5	1	1	0.547157	0.229683	66.7729	154.014	0	124.608	0	0
P83881	60S ribosomal protein L36a	RPL36A	1	1	0.0205435	56.8862	0	23.1999	0	100.974	154.016	274.621
P84074	Neuron-specific calcium-binding protein hippocalcin	HPCA	1	4	0.326986	0.410976	741.559	1042.45	874.763	1113.28	78.5424	536.829
P84095	Rho-related GTP-binding protein RhoG	RHOG	1	1	0.313302	6.73549	0	133.124	116.584	77.2728	244.816	250.69
P84243	Histone H3.3	H3-3A	1	5	0.184251	4.12824	460.052	181.961	78.0109	1152.98	190.208	2095
P85037	Forkhead box protein K1	FOXK1	1	1	0.671536	0.728805	95.9326	322.603	608.813	287.688	309.293	81.971
P98170	E3 ubiquitin-protein ligase XIAP	XIAP	1	1	0.135938	4.34555	90.1684	949.576	226	548.968	1423.82	2031.55
P98187	Cytochrome P450 4F8	CYP4F8	1	1	0.452348	1.22505	148.505	194.698	197.962	182.676	343.161	167.868
Q00536	Cyclin-dependent kinase 16	CDK16	1	2	0.068141	30.1482	0	48.6298	0	63.8161	76.5997	272.603
Q00537	Cyclin-dependent kinase 17	CDK17	1	2	0.577893	0.405976	2356.5	5717.67	1630.99	5162.45	4484.33	63.5166
Q00765	Receptor expression-enhancing protein 5	REEP5	1	1	0.431887	2.03148	479.338	198.192	105.906	1706.34	195.022	253.478
Q01167	Forkhead box protein K2	FOXK2	1	1	0.874137	1.55011	68.1505	371.046	0	274.978	342.522	0
Q01546	Keratin, type II cytoskeletal 2 oral	KRT76	1	9	0.602508	0.856155	934.667	602.963	490.674	457.601	830.283	456.757
Q01658	Protein Dr1	DR1	1	1	0.930195	0.967872	428.143	641.976	686.93	854.068	670.843	298.787
Q02040	A-kinase anchor protein 17A	AKAP17A	1	1	0.832224	1.12208	317.69	573.009	153.094	527.919	425.566	175.251
Q02078	Myocyte-specific enhancer factor 2A	MEF2A	1	1	0.116012	2.73304	110.361	398.94	80.491	373.628	522.912	370.289
Q02297	Pro-neuregulin-1, membrane-bound isoform	NRG1	1	1	0.169802	1.77113	141.524	158.539	79.6241	146.619	188.299	359.519
Q9NVA2	Septin-11	SEPTIN11	5	12	0.0161139	1.90411	1374.38	1519.84	1013.42	2536.22	2006.25	2872.07
Q02833	Ras association domain-containing protein 7	RASSF7	1	1	0.085568	40.0831	0	103.986	0	126.427	105.377	502.658
Q03188	Centromere protein C	CENPC	1	1	0.530683	0.282362	114.216	240.301	83.0902	314.843	163.064	0
Q03468	DNA excision repair protein ERCC-6	ERCC6	1	1	0.134506	4.319	126.299	32.3833	55.7163	353.178	712.686	72.9391
Q04725	Transducin-like enhancer protein 2	TLE2	1	1	0.825312	0.918562	200.395	337.742	140.232	124.558	196.262	300.911
Q04726	Transducin-like enhancer protein 3	TLE3	1	1	0.825312	0.918562	200.395	337.742	140.232	124.558	196.262	300.911
Q04727	Transducin-like enhancer protein 4	TLE4	1	1	0.825312	0.918562	200.395	337.742	140.232	124.558	196.262	300.911
Q04912	Macrophage-stimulating protein receptor	MST1R	1	1	0.0626588	0.0163012	244.076	156.663	638.662	105.785	0	0
Q05655	Protein kinase C delta type	PRKCD	1	1	0.364029	5.03171	100.487	95.5531	0	94.9989	223.887	57.511
Q05D32	CTD small phosphatase-like protein 2	CTDSPL2	1	1	0.0987835	3.48659	74.7323	109.381	211.554	221.655	296.43	1115.52
Q06136	3-ketodihydrosphingosine reductase	KDSR	1	1	0.402782	1.35993	305.818	108.964	173.257	185.831	268.202	291.342
Q06413	Myocyte-specific enhancer factor 2C	MEF2C	1	1	0.116012	2.73304	110.361	398.94	80.491	373.628	522.912	370.289
Q07817	Bcl-2-like protein 1	BCL2L1	1	1	0.416587	0.713486	165.21	366.943	278.126	307.704	112.689	176.61
Q07889	Son of sevenless homolog 1	SOS1	1	1	0.0653929	1.98853	90.2784	159.449	73.6913	267.395	163.569	190.707
Q08043	Alpha-actinin-3	ACTN3	1	11	0.373901	5.65243	0	0	0	0	0	180.595
Q08495	Dematin	DMTN	1	1	0.0258224	1.59175	164.342	111.903	159.72	224.35	251.444	209.995
Q12798	Centrin-1	CETN1	1	1	0.899346	1.0588	303.092	792.364	230.261	557.318	280.843	419.36
Q12857	Nuclear factor 1 A-type	NFIA	1	1	0.370808	2.18816	70.1882	190.427	93.6358	125.565	105.572	989.13
Q12864	Cadherin-17	CDH17	1	1	0.373901	4.18094	0	0	0	0	0	73.0837
Q12872	Splicing factor, suppressor of white-apricot homolog	SFSWAP	1	1	0.374627	1.80205	510.053	251.216	91.7345	336.975	268.176	761.167
Q12913	Receptor-type tyrosine-protein phosphatase eta	PTPRJ	1	1	0.0730396	34.5433	0	69.0513	0	227.635	193.318	64.6775
Q12981	Vesicle transport protein SEC20	BNIP1	1	1	0.937026	0.963281	1228.66	1298.76	911.088	1506.56	464.728	1856.07
Q13015	Protein AF1q	MLLT11	1	1	0.109862	2.60964	63.0952	293.994	139.143	272.43	372.121	452.477
Q13107	Ubiquitin carboxyl-terminal hydrolase 4	USP4	1	1	0.140307	18.0016	196.266	28.9915	0	319.131	554.596	187.544
Q13153	Serine/threonine-protein kinase PAK 1	PAK1	1	1	0.422358	5.17394	0	245.316	200.886	237.783	90.9633	315.569
Q13287	N-myc-interactor	NMI	1	1	0.126069	4.36986	70.3157	667.786	182.078	1305.37	402.317	1358.47
Q13393	Phospholipase D1	PLD1	1	1	0.124036	14.4488	0	61.6569	0	59.1351	61.2186	51.3743
Q13404	Ubiquitin-conjugating enzyme E2 variant 1	UBE2V1	1	4	0.511958	2.65506	129.87	1703.68	171.302	1630.44	4018.43	108.273
Q13438	Protein OS-9	OS9	1	1	0.463155	4.21707	0	35.6429	0	58.312	45.8405	0
Q13443	Disintegrin and metalloproteinase domain-containing protein 9	ADAM9	1	1	0.264236	6.92456	0	120.294	56.081	146.686	150.781	101.274
Q13454	Tumor suppressor candidate 3	TUSC3	1	1	0.914545	0.95106	349.727	901.313	426.057	286.863	896.159	449.405
Q13459	Unconventional myosin-IXb	MYO9B	1	1	0.0422373	3.08693	85.981	136.394	46.4842	225.086	183.951	387.288
Q13472	DNA topoisomerase 3-alpha	TOP3A	1	1	0.237014	0.497446	209.09	296.177	251.701	326.161	64.7275	90.884
Q13496	Myotubularin	MTM1	1	1	0.0554051	1.74781	173.736	266.639	204.615	274.322	488.931	377.334
Q13541	Eukaryotic translation initiation factor 4E-binding protein 1	EIF4EBP1	1	1	0.179688	10.2912	0	73.8098	72.3421	152.606	168.041	226.944
Q13554	Calcium/calmodulin-dependent protein kinase type II subunit beta	CAMK2B	1	4	0.189724	16.4716	0	180.364	0	203.548	59.9797	66.0218
Q13608	Peroxisome assembly factor 2	PEX6	1	1	0.497165	4.00814	0	0	48.1556	52.8671	0	58.653
Q13613	Myotubularin-related protein 1	MTMR1	1	1	0.314769	6.409	87.3276	73.9699	0	34.9019	128.38	379.518
Q13625	Apoptosis-stimulating of p53 protein 2	TP53BP2	1	1	0.048961	55.9184	0	59.633	0	108.49	184.293	521.494
Q13642	Four and a half LIM domains protein 1	FHL1	1	1	0.26104	6.91671	62.397	90.327	0	173.6	64.7684	165.869
Q13670	Putative postmeiotic segregation increased 2-like protein 11	PMS2P11	1	1	0.199233	9.25372	67.8415	85.323	0	168.755	141.562	192.003
Q13888	General transcription factor IIH subunit 2	GTF2H2	1	1	0.329379	0.161269	180.919	146.448	147.424	211.189	77.5733	0
Q13948	Protein CASP	CUX1	1	6	0.056649	40.0802	0	59.3565	0	93.4188	245.535	166.614
Q14146	Unhealthy ribosome biogenesis protein 2 homolog	URB2	1	1	0.701752	0.875989	442.22	451.693	237.597	227.099	276.007	508.962
Q14155	Rho guanine nucleotide exchange factor 7	ARHGEF7	1	1	0.616682	3.06408	0	183.491	785.876	118.624	366.694	95.3656
Q14240	Eukaryotic initiation factor 4A-II	EIF4A2	5	17	0.014631	1.88543	1025.82	887.802	742.281	1302.23	1946.57	1787.43
Q14194	Dihydropyrimidinase-related protein 1	CRMP1	1	2	0.105926	6.88102	88.1813	2169.73	411.585	3103.66	3172.53	2605.67
Q14241	Elongin-A	ELOA	1	1	0.243258	10.2417	0	80.7707	92.8644	58.3692	143.815	959.898
Q14315	Filamin-C	FLNC	1	11	0.177353	4.20073	1608.68	16076.7	1257.09	21901.2	15547.4	7077.57
Q14353	Guanidinoacetate N-methyltransferase	GAMT	1	1	0.167563	2.93402	1091.94	375.905	729.996	647.079	3059.27	3823.06
Q14432	cGMP-inhibited 3',5'-cyclic phosphodiesterase A	PDE3A	1	1	0.0422388	48.2559	0	47.603	0	131.651	133.698	303.903
Q14457	Beclin-1	BECN1	1	1	0.180168	14.0863	0	118.847	131.225	408.872	210.258	507.055
Q14493	Histone RNA hairpin-binding protein	SLBP	1	1	0.92256	1.04883	118.321	163.636	78.7427	53.4746	195.003	168.687
Q14667	Protein KIAA0100	KIAA0100	1	1	0.373901	6.36434	0	0	0	0	0	257.787
Q14678	KN motif and ankyrin repeat domain-containing protein 1	KANK1	1	2	0.810963	0.818232	3003.67	3329.72	4350.84	3363.5	697.188	10165.3
Q14814	Myocyte-specific enhancer factor 2D	MEF2D	1	1	0.116012	2.73304	110.361	398.94	80.491	373.628	522.912	370.289
Q15004	PCNA-associated factor	PCLAF	1	1	0.373752	3.01241	99.5742	779.549	17.5936	411.451	334.716	271.076
Q15025	TNFAIP3-interacting protein 1	TNIP1	1	1	0.0472041	54.8267	0	60.6598	0	155.01	147.612	436.913
Q15031	Probable leucine--tRNA ligase, mitochondrial	LARS2	1	1	0.0948427	9.44248	941.326	33.5144	62.5642	1034.62	1494.43	1074.73
Q15048	Leucine-rich repeat-containing protein 14	LRRC14	1	1	0.0530667	36.4379	0	45.8829	0	77.4312	112.89	253.946
Q15121	Astrocytic phosphoprotein PEA-15	PEA15	1	1	0.200676	0.633417	506.559	957.833	559.477	453.811	568.295	267.499
Q96HQ2	CDKN2AIP N-terminal-like protein	CDKN2AIPNL	4	4	0.0142356	0.434417	1024.79	1228.14	869.609	486.227	320.376	576.007
Q02809	Procollagen-lysine,2-oxoglutarate 5-dioxygenase 1	PLOD1	6	6	0.0142303	1.75282	958.336	731.606	620.285	1298.74	1241.22	1452.87
Q15170	Transcription elongation factor A protein-like 1	TCEAL1	1	1	0.480264	4.89169	0	62.5667	0	0	54.4588	134.478
Q15276	Rab GTPase-binding effector protein 1	RABEP1	1	1	0.0639245	24.7469	0	44.0209	0	91.0903	78.0229	93.8701
Q15303	Receptor tyrosine-protein kinase erbB-4	ERBB4	1	1	0.492836	0.681246	385.702	355.134	1629.46	501.983	331.532	424.017
Q15434	RNA-binding motif, single-stranded-interacting protein 2	RBMS2	1	1	0.126159	2.18697	379.851	992.656	995.942	1946.97	2099.2	961.087
Q15526	Surfeit locus protein 1	SURF1	1	1	0.0815319	1.41068	173.134	245.436	167.436	230.859	281.87	306.944
Q15555	Microtubule-associated protein RP/EB family member 2	MAPRE2	1	1	0.302934	9.05513	61.4045	497.2	0	594.154	241.37	158.064
Q15582	Transforming growth factor-beta-induced protein ig-h3	TGFBI	1	1	0.91877	0.90381	390.304	795.307	212.211	111.113	231.254	1892.71
Q15746	Myosin light chain kinase, smooth muscle	MYLK	1	1	0.119164	0.329849	739.748	374.995	903.313	157.877	542.598	104.977
Q15796	Mothers against decapentaplegic homolog 2	SMAD2	1	4	0.57194	1.39949	616.468	245.081	168.551	198.236	742.91	473.957
Q15800	Methylsterol monooxygenase 1	MSMO1	1	1	0.154398	0.768541	447.942	419.845	449.877	452.961	300.8	281.881
Q16288	NT-3 growth factor receptor	NTRK3	1	1	0.313173	6.97721	0	193.852	94.4678	237.459	282.881	92.5992
Q16352	Alpha-internexin	INA	1	2	0.678591	1.22857	102.328	361.526	91.8675	140.192	204.126	220.231
Q16666	Gamma-interferon-inducible protein 16	IFI16	1	1	0.120014	3.64925	82.1004	225.917	60.5243	137.143	775.067	513.243
Q16695	Histone H3.1t	H3-4	1	5	0.184251	4.12824	460.052	181.961	78.0109	1152.98	190.208	2095
Q16864	V-type proton ATPase subunit F	ATP6V1F	1	1	0.100061	2.32299	140.295	393.775	124.475	531.688	494.782	327.674
Q17RN3	Protein FAM98C	FAM98C	1	1	0.114932	22.0179	0	0	95.4245	102.057	65.4089	152.584
Q17RY0	Cytoplasmic polyadenylation element-binding protein 4	CPEB4	1	1	0.0455399	3.58261	50.9627	166.291	67.1145	297.214	187.433	469.486
Q2M1V0	Intestine-specific homeobox	ISX	1	1	0.870576	0.869674	1870.56	1523.3	162.63	932.698	488.773	668.62
Q2Y0W8	Electroneutral sodium bicarbonate exchanger 1	SLC4A8	1	1	0.333256	11.4827	1412.31	289.204	0	525.341	835.499	1408.88
Q32P28	Prolyl 3-hydroxylase 1	P3H1	1	1	0.436669	1.20377	130.457	90.0427	117.666	161.498	160.937	92.762
O14974	Protein phosphatase 1 regulatory subunit 12A	PPP1R12A	14	14	0.0133838	1.98806	2489.07	3741.88	2387.18	5864.53	6189.85	4812.66
Q49B96	Cytochrome c oxidase assembly protein COX19	COX19	1	1	0.125485	0.0612142	243.471	385.981	258.04	67.7864	82.0567	0
Q4G0N4	NAD kinase 2, mitochondrial	NADK2	1	1	0.0501859	3.33588	170.051	195.405	116.529	494.321	267.355	1087.64
Q4J6C6	Prolyl endopeptidase-like	PREPL	1	1	0.0779984	5.22913	209.331	310.013	33.3953	516.463	702.704	853.838
Q4VC05	B-cell CLL/lymphoma 7 protein family member A	BCL7A	1	1	0.408309	0.748271	245.91	273.969	225.578	102.176	216.143	288.31
P61604	10 kDa heat shock protein, mitochondrial	HSPE1	7	7	0.013022	0.17135	32394.9	16525.8	30271.8	6350.36	6008.32	2136.86
Q53FZ2	Acyl-coenzyme A synthetase ACSM3, mitochondrial	ACSM3	1	1	0.378549	0.450955	188.783	210.361	2033.75	286.642	191.828	134.701
Q53HC9	EARP and GARP complex-interacting protein 1	EIPR1	1	1	0.12503	29.4175	0	0	0	74.4195	0	342.081
Q53SF7	Cordon-bleu protein-like 1	COBLL1	1	1	0.272749	12.0391	0	240.745	105.251	2412	137.019	133.784
Q562R1	Beta-actin-like protein 2	ACTBL2	1	7	0.562057	5.18041	1168.36	222194	758.644	239023	155042	738.837
Q56P03	E2F-associated phosphoprotein	EAPP	1	1	0.0978948	4.91405	63.9554	399.29	69.456	305.718	507.57	1356.37
Q56UQ5	TPT1-like protein	TPT1L	1	1	0.808211	2.09474	162.678	335.052	0	733.716	682.812	0
Q56VL3	OCIA domain-containing protein 2	OCIAD2	1	1	0.621531	1.37937	316.086	140.608	267.241	142.836	241.24	904.63
Q587I9	Vesicle transport protein SFT2C	SFT2D3	1	1	0.586483	0.768186	196.034	657.093	617.505	341.075	225.684	468.434
Q58FG1	Putative heat shock protein HSP 90-alpha A4	HSP90AA4P	1	3	0.96551	0.957334	82.3833	1266.13	940.144	916.765	380.67	246.545
Q58WW2	DDB1- and CUL4-associated factor 6	DCAF6	1	1	0.126336	16.705	0	79.7265	0	65.4404	83.9968	67.6136
Q5BJD5	Transmembrane protein 41B	TMEM41B	1	1	0.16792	24.7435	0	423.485	190.161	738.836	1501.31	1099.82
P16402	Histone H1.3	H1-3	2	12	0.0128841	0.021754	56164.8	43150.8	32009.2	5395.29	379.892	389.646
Q5BKU9	Oxidoreductase-like domain-containing protein 1	OXLD1	1	1	0.177968	14.0899	0	91.8174	0	21.8378	68.2114	172.418
Q5GH72	XK-related protein 7	XKR7	1	1	0.127995	3.19132	817.494	1566.89	533.118	1544.17	1820.84	7893.85
Q5JNZ5	Putative 40S ribosomal protein S26-like 1	RPS26P11	1	1	0.0803695	65.4067	0	99.1598	0	83.1721	178.873	1865.01
Q5JPI3	Uncharacterized protein C3orf38	C3orf38	1	1	0.32818	7.27205	155.026	259.522	0	302.303	171.914	297.71
Q5JQF8	Polyadenylate-binding protein 1-like 2	PABPC1L2A	1	1	0.589788	1.39643	3013.32	9377.15	5253.14	11927	11662.8	2905.78
Q5JSL3	Dedicator of cytokinesis protein 11	DOCK11	1	1	0.117455	15.5555	0	0	0	0	48.3114	77.9112
Q5JTJ3	Cytochrome c oxidase assembly factor 6 homolog	COA6	1	1	0.952655	0.919005	248.4	2510.42	258.516	2140.62	1002.56	58.3029
Q5JU67	Cilia- and flagella-associated protein 157	CFAP157	1	1	0.612519	0.421958	14001.7	16712.4	4560.08	501.064	81109.4	1972.58
Q5JU85	IQ motif and SEC7 domain-containing protein 2	IQSEC2	1	1	0.0657898	32.3651	0	56.9927	0	76.6545	222.714	113.179
Q5JVS0	Intracellular hyaluronan-binding protein 4	HABP4	1	1	0.116117	16.3644	0	0	0	66.5185	65.8801	0
Q5ST30	Valine--tRNA ligase, mitochondrial	VARS2	1	1	0.103187	21.7791	0	75.1411	0	73.6744	67.3826	156.362
Q5SWX8	Protein odr-4 homolog	ODR4	1	1	0.0508877	71.1684	80.3741	0	0	119.932	364.016	663.627
Q5T035	Putative uncharacterized protein C9orf129	C9orf129	1	1	0.0328781	6.26941	130.803	873.607	251.268	1477.93	2043.85	2342.33
Q5T440	Putative transferase CAF17, mitochondrial	IBA57	1	1	0.415364	1.64575	72.2101	359.583	251.832	455.588	334.125	191.477
Q9Y2X7	ARF GTPase-activating protein GIT1	GIT1	6	6	0.0125704	0.342142	227.645	285.321	207.945	121.881	80.9246	54.8458
Q5T6J7	Probable gluconokinase	IDNK	1	1	0.0286956	5.06494	537.194	537.815	166.094	1170.63	3127.09	1703.27
Q5T7N8	Protein FAM27D1	FAM27D1	1	1	0.0965075	25.0185	966.292	8682.49	61.9601	35716.8	25233.5	9032.28
Q5TCQ9	Membrane-associated guanylate kinase, WW and PDZ domain-containing protein 3	MAGI3	1	1	0.736527	0.696614	7629.12	19271.9	8548.94	25440.4	14724.1	1134.32
Q5TIE3	von Willebrand factor A domain-containing protein 5B1	VWA5B1	1	1	0.0108522	9.14201	326.783	504.29	343.974	1393.41	4694.51	6620.95
Q5U3C3	Transmembrane protein 164	TMEM164	1	1	0.101176	31.388	0	100.804	0	97.0803	77.6869	413.324
Q5U5X0	Complex III assembly factor LYRM7	LYRM7	1	1	0.0664325	69.6736	0	109.127	0	94.4294	469.866	831.873
Q5UCC4	ER membrane protein complex subunit 10	EMC10	1	1	0.244129	0.244145	109.355	489.32	3250.17	212.172	164.381	72.5671
Q5VU43	Myomegalin	PDE4DIP	1	1	0.117548	18.3919	0	71.3722	0	125.054	39.2962	90.3558
Q5VV42	Threonylcarbamoyladenosine tRNA methylthiotransferase	CDKAL1	1	1	0.646785	1.44063	238.892	593.86	201.401	130.92	520.914	1252.67
Q5VZF2	Muscleblind-like protein 2	MBNL2	1	1	0.557638	0.204808	575.227	1011.79	559.387	1801.18	1552.84	0
O00767	Stearoyl-CoA desaturase	SCD	3	3	0.0122862	0.277869	2703.32	3446.6	1655.96	657.548	501.595	1003.64
Q5XPI4	E3 ubiquitin-protein ligase RNF123	RNF123	1	1	0.0491024	42.6377	0	53.1245	0	103.965	179.856	220.223
Q63HR2	Tensin-2	TNS2	1	2	0.290097	0.0594446	0	328.188	485.908	33.4975	0	0
Q63ZY3	KN motif and ankyrin repeat domain-containing protein 2	KANK2	1	2	0.0948132	20.3386	0	55.338	0	44.3838	146.863	71.425
Q641Q2	WASH complex subunit 2A	WASHC2A	1	11	0.346712	1.91436	133.781	295.613	69.9782	114.272	333.379	509.651
Q68CP9	AT-rich interactive domain-containing protein 2	ARID2	1	1	0.552975	2.90528	136.016	126.033	0	128.54	64.5921	50.6318
Q68D06	Schlafen family member 13	SLFN13	1	1	0.796451	1.16933	302.65	967.521	179.817	394.039	290.652	735.072
Q6EKJ0	General transcription factor II-I repeat domain-containing protein 2B	GTF2IRD2B	1	2	0.234721	1.74919	60.3558	189.678	130.42	143.66	185.636	299.638
Q6IA86	Elongator complex protein 2	ELP2	1	1	0.0173384	4.0836	208.532	88.6396	279.695	832.602	585.772	721.851
Q6IN84	rRNA methyltransferase 1, mitochondrial	MRM1	1	1	0.0891303	33.7186	0	100.208	0	84.4014	163.156	278.97
Q6IQ22	Ras-related protein Rab-12	RAB12	1	2	0.0632319	4.81043	254.355	402.414	53.1823	788.584	957.305	802.664
Q6NS38	DNA oxidative demethylase ALKBH2	ALKBH2	1	1	0.623563	1.21569	520.548	173.166	209.901	301.154	426.038	264.954
Q6NT55	Cytochrome P450 4F22	CYP4F22	1	1	0.0275372	6.00872	141.09	238.787	208.063	418.845	1889.5	1921.53
P62753	40S ribosomal protein S6	RPS6	7	7	0.0118678	0.111852	8081.83	5579.81	11879	2218.7	640.142	527.801
Q6NXR4	TELO2-interacting protein 2	TTI2	1	1	0.1219	22.6198	0	0	0	0	61.1008	189.417
Q6NXS1	Protein phosphatase inhibitor 2 family member B	PPP1R2B	1	1	0.792532	2.02566	66.3762	193.19	0	333.802	319.309	0
Q6NXT4	Zinc transporter 6	SLC30A6	1	1	0.0754227	51.4271	0	112.024	0	92.6563	477.161	344.624
Q6P087	Mitochondrial mRNA pseudouridine synthase RPUSD3	RPUSD3	1	1	0.965495	0.953316	307.69	573.694	222.006	748.7	44.1305	1027.6
Q6P1A2	Lysophospholipid acyltransferase 5	LPCAT3	1	1	0.0552104	1.73838	89.8001	64.1605	76.3373	94.3128	139.129	176.087
Q6P1L5	Protein FAM117B	FAM117B	1	1	0.373901	5.87443	0	0	0	0	0	202.721
Q6P2C8	Mediator of RNA polymerase II transcription subunit 27	MED27	1	1	0.970614	1.0426	1388.44	80.33	708.796	1393.38	401.518	160.139
Q8IY81	pre-rRNA 2'-O-ribose RNA methyltransferase FTSJ3	FTSJ3	15	15	0.0116728	0.37822	14584.2	15480.4	7844.17	4348.99	4456.37	4943.95
Q6P4R8	Nuclear factor related to kappa-B-binding protein	NFRKB	1	1	0.2168	7.51852	53.4003	70.5131	0	109.629	137.847	105.899
Q6P587	Acylpyruvase FAHD1, mitochondrial	FAHD1	1	1	0.67996	0.889917	327.924	340.836	250.012	292.258	393.82	171.106
Q6PCB5	Lysine-specific demethylase RSBN1L	RSBN1L	1	1	0.38842	4.49787	88.1418	101.428	0	158.884	49.0933	104.294
Q6PD74	Alpha- and gamma-adaptin-binding protein p34	AAGAB	1	1	0.0230182	9.22065	281.262	1352.69	404.229	2841.78	3970.82	10684.4
Q6PEY2	Tubulin alpha-3E chain	TUBA3E	1	13	0.103583	3.95768	46.757	329.163	178.493	387.824	1030.17	426.243
Q6PFW1	Inositol hexakisphosphate and diphosphoinositol-pentakisphosphate kinase 1	PPIP5K1	1	1	0.187584	2.55849	68.8855	167.809	87.6834	208.469	116.302	700.138
Q6ZRP7	Sulfhydryl oxidase 2	QSOX2	3	3	0.0114883	0.279508	648.661	466.318	1242	196.507	200.73	207.976
P51148	Ras-related protein Rab-5C	RAB5C	6	9	0.0114574	1.92995	3410.87	5085.95	5100.47	8157.62	7968.97	9784.03
Q6PML9	Zinc transporter 9	SLC30A9	1	1	0.117707	11.1344	0	0	0	46.7022	0	29.5568
P40222	Alpha-taxilin	TXLNA	7	7	0.0112914	1.41955	1023.13	1080.59	1280.83	1492.87	1581	1716.25
Q6U841	Sodium-driven chloride bicarbonate exchanger	SLC4A10	1	1	0.333256	11.4827	1412.31	289.204	0	525.341	835.499	1408.88
Q6Y1H2	Very-long-chain (3R)-3-hydroxyacyl-CoA dehydratase 2	HACD2	1	1	0.919553	1.03749	204.237	427.467	635.179	345.66	457.729	391.4
Q6ZMQ8	Serine/threonine-protein kinase LMTK1	AATK	1	1	0.474221	0.186112	0	88.3028	133.624	76.0646	0	0
Q6ZN55	Zinc finger protein 574	ZNF574	1	1	0.11645	27.7667	0	0	0	126.642	169.041	0
Q6ZNW5	GDP-D-glucose phosphorylase 1	GDPGP1	1	1	0.110045	3.85517	150.437	235.641	61.9128	276.181	316.153	1440.21
Q6ZRS2	Helicase SRCAP	SRCAP	1	1	0.0625132	1.88928	184.198	248.255	121.174	341.612	418.006	261.678
Q6ZS17	Rho family-interacting cell polarization regulator 1	RIPOR1	1	1	0.373901	5.48499	0	0	0	0	0	165.017
Q6ZSR9	Uncharacterized protein FLJ45252	YJ005	1	1	0.109277	24.587	0	85.9188	0	42.871	210.215	141.702
Q6ZUT9	DENN domain-containing protein 5B	DENND5B	1	1	0.257972	7.34283	57.252	133.586	0	166.296	148.385	122.707
Q6ZW49	PAX-interacting protein 1	PAXIP1	1	1	0.999856	0.999608	71.4923	77.6723	0	46.977	118.067	0
Q6ZXV5	Protein O-mannosyl-transferase TMTC3	TMTC3	1	1	0.0409041	7.15794	708.267	149.927	1362.83	4045	3111.54	4216.88
Q71DI3	Histone H3.2	H3C15	1	5	0.184251	4.12824	460.052	181.961	78.0109	1152.98	190.208	2095
Q71U36	Tubulin alpha-1A chain	TUBA1A	1	24	0.103583	3.95768	46.757	329.163	178.493	387.824	1030.17	426.243
Q76G19	PDZ domain-containing protein 4	PDZD4	1	1	0.404522	0.819024	75809.1	44096.2	79869.5	64330.9	47218.4	48290.5
Q7KYR7	Butyrophilin subfamily 2 member A1	BTN2A1	1	1	0.052098	61.8977	0	82.0741	0	162.854	512.013	233.426
Q7L1W4	Volume-regulated anion channel subunit LRRC8D	LRRC8D	1	1	0.197839	11.4069	89.9941	119.71	0	140.123	306.164	372.724
Q7L8W6	Diphthine--ammonia ligase	DPH6	1	1	0.296212	5.59557	76.32	64.5482	0	106.642	62.509	129.475
Q7LBR1	Charged multivesicular body protein 1b	CHMP1B	1	1	0.208575	0.410155	1651.05	378.404	1145.03	745.963	350.73	188.663
Q7RTY7	Ovochymase-1	OVCH1	1	1	0.604754	0.627688	1209.93	787.831	2846.71	1592.87	2093.42	201.248
Q7Z333	Probable helicase senataxin	SETX	1	1	0.149004	16.7424	0	100.071	0	93.2453	38.0169	132.481
Q7Z392	Trafficking protein particle complex subunit 11	TRAPPC11	1	1	0.0572403	29.8567	0	42.9255	0	60.181	129.094	147.053
Q7Z3E2	Coiled-coil domain-containing protein 186	CCDC186	1	1	0.321201	6.34717	104.874	136.749	0	111.717	306.906	106.957
Q7Z3E5	LisH domain-containing protein ARMC9	ARMC9	1	1	0.0532705	51.3116	0	75.489	0	294.92	169.277	204.281
Q7Z4G4	tRNA (guanine(10)-N2)-methyltransferase homolog	TRMT11	1	1	0.170462	3.10861	56.4307	230.021	72.7689	108.548	437.32	597.732
Q7Z4H3	5'-deoxynucleotidase HDDC2	HDDC2	1	1	0.0395624	4.80766	145.313	110.046	102.886	242.836	530.263	1419.82
Q7Z5Q1	Cytoplasmic polyadenylation element-binding protein 2	CPEB2	1	1	0.0998809	36.5716	0	121.667	0	105.573	528.36	106.689
Q7Z6J0	E3 ubiquitin-protein ligase SH3RF1	SH3RF1	1	1	0.603946	2.7303	223.198	189.447	0	67.3948	130.902	97.5528
Q7Z6J9	tRNA-splicing endonuclease subunit Sen54	TSEN54	1	1	0.237349	8.73246	69.3464	118.482	0	113.383	387.023	124.681
Q7Z6K5	Arpin	ARPIN	1	1	0.623729	1.37596	183.761	839.681	382.578	546.081	1081.87	260.301
Q7Z7K0	COX assembly mitochondrial protein homolog	CMC1	1	1	0.124877	2.78481	816.262	883.354	197.827	1153.35	1211.5	2204.7
Q7Z7L1	Schlafen family member 11	SLFN11	1	1	0.796451	1.16933	302.65	967.521	179.817	394.039	290.652	735.072
Q86SE5	RNA-binding Raly-like protein	RALYL	1	1	0.0494575	1.95611	2838.08	5302.22	2418.95	6506.7	6199.1	6754.59
Q86T03	Type 1 phosphatidylinositol 4,5-bisphosphate 4-phosphatase	PIP4P1	1	1	0.924057	1.06317	296.352	158.337	194.443	384.527	405.004	70.4051
Q86TM6	E3 ubiquitin-protein ligase synoviolin	SYVN1	1	1	0.124201	21.741	100.486	104.224	0	445.28	260.325	928.462
Q86U06	Probable RNA-binding protein 23	RBM23	1	2	0.229475	1.85422	67.3257	119.659	91.0942	75.4479	277.479	223.472
Q86UP8	General transcription factor II-I repeat domain-containing protein 2A	GTF2IRD2	1	2	0.234721	1.74919	60.3558	189.678	130.42	143.66	185.636	299.638
Q86UR5	Regulating synaptic membrane exocytosis protein 1	RIMS1	1	1	0.172169	3.39622	155.717	683.769	55.9807	781.948	561.602	531.701
Q86UX6	Serine/threonine-protein kinase 32C	STK32C	1	1	0.0974366	20.4405	61.4599	59.8558	0	219.841	251.345	568.587
Q86UY6	N-alpha-acetyltransferase 40	NAA40	1	1	0.147685	4.73056	1314.87	230.275	106.825	684.287	1548.76	3230.86
Q86UY8	5'-nucleotidase domain-containing protein 3	NT5DC3	1	1	0.773946	1.13791	107.436	329.379	225.81	184.372	166.879	382.659
Q86VF7	Nebulin-related-anchoring protein	NRAP	1	1	0.0341078	0.275939	6443.67	3140.06	6008.54	2651.14	1090.84	883.251
Q86WA8	Lon protease homolog 2, peroxisomal	LONP2	1	1	0.97673	0.982292	363.006	428.786	85.1155	380.932	157.454	209.355
Q86X76	Deaminated glutathione amidase	NIT1	1	1	0.441475	1.73551	1184.91	1665.72	207.298	1289.97	1230.4	1347.53
Q86XK2	F-box only protein 11	FBXO11	1	1	0.0797859	23.4351	0	56.585	0	70.6784	100.353	102.68
Q86YW9	Mediator of RNA polymerase II transcription subunit 12-like protein	MED12L	1	1	0.0803051	5.70103	159.934	58.1106	47.5507	1579.44	217.76	238.085
Q8IUE6	Histone H2A type 2-B	H2AC21	1	6	0.821594	0.878928	155.211	449.668	864.371	271.8	298.798	504.37
Q8IUH3	RNA-binding protein 45	RBM45	1	1	0.20371	1.72498	76.1394	173.101	55.4098	156.774	189.611	126.099
Q8IUH4	Palmitoyltransferase ZDHHC13	ZDHHC13	1	1	0.870628	1.45767	54.8924	0	0	0	0	170.017
Q8IUX4	DNA dC->dU-editing enzyme APOBEC-3F	APOBEC3F	1	1	0.962066	0.897461	0	114.69	87.028	105.849	68.1627	0
Q8IV08	5'-3' exonuclease PLD3	PLD3	1	1	0.287606	0.157041	86.6209	218.324	78.9265	128.615	44.9468	0
Q8IVF7	Formin-like protein 3	FMNL3	1	4	0.596449	0.739998	208.705	126.461	219.91	183.168	254.421	50.469
Q8IVL6	Prolyl 3-hydroxylase 3	P3H3	1	1	0.075904	42.9508	0	88.8129	0	178.941	82.5475	476.404
Q8IVM0	Coiled-coil domain-containing protein 50	CCDC50	1	1	0.0130373	5.20583	181.843	117.3	136.576	1542.23	530.974	501.894
Q8IWB1	Inositol 1,4,5-trisphosphate receptor-interacting protein	ITPRIP	1	1	0.0622043	1.96369	99.5406	203.682	99.9236	305.471	208.167	241.246
Q8IWU2	Serine/threonine-protein kinase LMTK2	LMTK2	1	1	0.170622	9.66375	56.6256	59.9616	0	135.156	181.397	124.985
Q8IXK0	Polyhomeotic-like protein 2	PHC2	1	1	0.462935	1.87798	95.0291	92.8353	161.921	420.286	481.468	46.7555
Q8IXW5	Putative RNA polymerase II subunit B1 CTD phosphatase RPAP2	RPAP2	1	1	0.0208906	70.1722	0	31.4284	0	234.354	206.361	224.553
Q8IYL3	UPF0688 protein C1orf174	C1orf174	1	1	0.319037	7.70659	64.4892	315.795	0	353.087	72.8894	362.187
Q8IYM9	E3 ubiquitin-protein ligase TRIM22	TRIM22	1	1	0.690042	1.24696	862.608	255.98	202.645	545.791	592.178	268.43
Q8IYX3	Coiled-coil domain-containing protein 116	CCDC116	1	1	0.188031	3.3115	662.266	305.463	143.595	317.103	1315.98	2527.88
Q8IZ21	Phosphatase and actin regulator 4	PHACTR4	1	1	0.0633864	37.0103	0	68.8181	0	120.699	150.646	191.871
Q8IZV5	Retinol dehydrogenase 10	RDH10	1	1	0.019944	0.119326	1136.03	3218.48	1977.43	436.622	90.0081	312.58
Q8N0Z3	Spindle and centriole-associated protein 1	SPICE1	1	1	0.182852	5.19396	98.7822	1663.95	1455.08	1589.69	2838.44	7426.93
Q8N138	ORM1-like protein 3	ORMDL3	1	1	0.890513	1.42975	0	74.5279	139.778	47.0202	0	647.525
Q8N183	NADH dehydrogenase [ubiquinone] 1 alpha subcomplex assembly factor 2	NDUFAF2	1	1	0.330751	1.42283	63.3123	122.028	67.0956	71.0937	154.324	136.094
Q8N196	Homeobox protein SIX5	SIX5	1	1	0.064778	4.63783	843.901	2497.75	401.511	3674.98	2948.47	7791.68
Q8N1F8	Serine/threonine-protein kinase 11-interacting protein	STK11IP	1	1	0.872015	1.1436	333.685	393.316	89.0223	76.2792	591.305	387.422
Q8N1N4	Keratin, type II cytoskeletal 78	KRT78	1	2	0.497708	0.170965	0	144.513	192.592	0	0	139.081
P21283	V-type proton ATPase subunit C 1	ATP6V1C1	6	6	0.00936806	0.126853	6199.01	8148.13	3214.28	1359.28	547.645	445.206
P53041	Serine/threonine-protein phosphatase 5	PPP5C	6	6	0.00935997	0.253936	305.561	273.115	522.266	74.3639	136.617	70.2497
Q8N2W9	E3 SUMO-protein ligase PIAS4	PIAS4	1	1	0.748061	1.18571	4553.22	6145.19	1389.72	5953.23	3204.44	3397.9
Q8N3E9	1-phosphatidylinositol 4,5-bisphosphate phosphodiesterase delta-3	PLCD3	1	1	0.512882	4.27247	0	0	71.7586	80.3065	69.6884	0
Q8N465	D-2-hydroxyglutarate dehydrogenase, mitochondrial	D2HGDH	1	1	0.11932	3.10761	92.6918	284.979	56.2843	328.032	633.592	214.681
Q8WWQ0	PH-interacting protein	PHIP	5	5	0.00923453	0.176319	661.103	920.025	635.339	188.9	175.32	63.9606
Q8N556	Actin filament-associated protein 1	AFAP1	1	1	0.387005	6.02087	0	243.183	195.353	323.543	359.203	89.2193
Q8N5A5	Zinc finger CCCH-type with G patch domain-containing protein	ZGPAT	1	1	0.221762	0.500547	100.004	99.5655	362.663	88.8104	100.444	50.7663
Q8N5F7	NF-kappa-B-activating protein	NKAP	1	1	0.121908	1.51926	351.822	206.568	222.61	367.558	493.884	312.517
Q8N5G2	Macoilin	MACO1	1	1	0.442325	1.23464	81.8898	164.871	87.7339	131.574	156.917	107.976
Q8N5I4	Dehydrogenase/reductase SDR family member on chromosome X	DHRSX	1	1	0.546958	1.60447	81.0184	403.346	681.992	752.492	245.483	498.329
Q8N5M4	Tetratricopeptide repeat protein 9C	TTC9C	1	1	0.0559404	44.947	0	0	53.9553	60.4636	269.636	300.514
Q8N5P1	Zinc finger CCCH domain-containing protein 8	ZC3H8	1	1	0.530559	3.62621	0	55.7765	0	58.0775	45.7932	0
Q8N6L1	Keratinocyte-associated protein 2	KRTCAP2	1	1	0.762881	0.851854	444.931	115.049	182.157	300.992	178.574	107.237
Q8N7X1	RNA-binding motif protein, X-linked-like-3	RBMXL3	1	1	0.614118	0.656063	7581.53	12955.3	4139.11	11588.7	8110.19	1221.47
Q8N8J6	Zinc finger protein 615	ZNF615	1	1	0.395237	0.171042	218.695	369.016	132.186	359.475	148.493	0
Q8N9N2	Activating signal cointegrator 1 complex subunit 1	ASCC1	1	1	0.538333	0.271812	130.198	218.317	187.102	384.18	278	0
Q8N9N8	Probable RNA-binding protein EIF1AD	EIF1AD	1	1	0.389019	0.442043	7118.29	921.116	523.017	802.654	374.892	984.385
Q8NAN2	Mitoguardin 1	MIGA1	1	1	0.010104	0.684304	82.7554	92.1583	70.7807	58.9306	52.9559	55.4291
Q8NB16	Mixed lineage kinase domain-like protein	MLKL	1	1	0.131155	33.5922	0	0	0	0	69.3162	546.865
Q8NB37	Glutamine amidotransferase-like class 1 domain-containing protein 1	GATD1	1	1	0.125973	5.94007	564.103	67.0566	750.62	641.346	2776.76	3341.66
Q8NB49	Phospholipid-transporting ATPase IG	ATP11C	1	1	0.401254	7.13052	0	50.4525	0	0	134.149	136.351
Q8NBN7	Retinol dehydrogenase 13	RDH13	1	1	0.0672494	104.668	0	218.249	0	449.711	326.091	1706.57
Q8NBX0	Saccharopine dehydrogenase-like oxidoreductase	SCCPDH	1	1	0.549478	1.24774	459.9	396.893	271.468	625.733	612.102	251.313
Q8NCE0	tRNA-splicing endonuclease subunit Sen2	TSEN2	1	1	0.722791	0.768988	151.198	569.555	268.284	347.072	70.0751	431.969
Q8NCF5	NFATC2-interacting protein	NFATC2IP	1	1	0.129946	0.437097	188.54	776.375	455.052	230.883	166.165	144.99
Q8NCM8	Cytoplasmic dynein 2 heavy chain 1	DYNC2H1	1	1	0.0542424	63.2106	0	54.7918	0	1104.27	110.995	112.904
Q8NDC0	MAPK-interacting and spindle-stabilizing protein-like	MAPK1IP1L	1	1	0.0694698	6.06721	81.4873	927.897	237.112	1192.11	1436.65	2337.99
Q8NET8	Transient receptor potential cation channel subfamily V member 3	TRPV3	1	1	0.102409	0.072165	15075.5	13256.7	8274.55	5462.98	1372.02	82.9167
Q8NEY8	Periphilin-1	PPHLN1	1	1	0.233887	13.9861	0	399.936	91.1128	155.468	749.631	855.411
Q8NFU7	Methylcytosine dioxygenase TET1	TET1	1	1	0.0928393	3.77346	213.188	420.934	392.481	410.695	1743.68	2642.6
Q9BXY5	Calcyphosin-2	CAPS2	1	1	0.00916956	1.6034	3360.94	3187.15	3050.52	4234.58	5546.61	5734.91
Q8NHP1	Aflatoxin B1 aldehyde reductase member 4	AKR7L	1	1	0.0166892	6.04559	277.204	258.268	71.5053	1038.92	858.813	1267.78
Q8NHP6	Motile sperm domain-containing protein 2	MOSPD2	1	1	0.0143581	7.43917	47.2324	83.559	77.8242	212.056	616.215	967.693
Q8NHU6	Tudor domain-containing protein 7	TDRD7	1	1	0.359514	2.10738	43.8767	445.224	297.733	339.448	456.038	351.638
Q8NHZ8	Anaphase-promoting complex subunit CDC26	CDC26	1	1	0.129447	1.62423	392.734	690.279	737.176	744.876	900.699	1276.36
P18077	60S ribosomal protein L35a	RPL35A	1	1	0.00274053	0.496836	1372.66	1804.83	1482.75	878.166	716.435	716.068
Q8TAD8	Smad nuclear-interacting protein 1	SNIP1	1	1	0.0633482	37.7761	0	55.1123	0	84.7407	91.0337	385.127
Q8TB37	Iron-sulfur protein NUBPL	NUBPL	1	1	0.165859	1.78505	150.09	263.618	91.3964	330.577	202.046	307.951
Q8TB40	(Lyso)-N-acylphosphatidylethanolamine lipase	ABHD4	1	1	0.942925	0.851356	111.642	0	0	0	0	68.8906
Q8TB52	F-box only protein 30	FBXO30	1	1	0.130981	17.7035	0	47.0993	57.2606	58.0829	357.861	719.917
Q8TD06	Anterior gradient protein 3	AGR3	1	1	0.467272	3.15424	33768.7	780.229	27303.1	7282.27	95323.5	32521.1
Q8TD26	Chromodomain-helicase-DNA-binding protein 6	CHD6	1	2	0.143477	16.2018	0	99.3167	0	81.4477	72.5756	71.4565
Q8TEA7	TBC domain-containing protein kinase-like protein	TBCK	1	1	0.0696389	34.8476	0	67.8482	0	79.0632	148.866	243.942
Q8TEQ0	Sorting nexin-29	SNX29	1	1	0.495742	2.25386	88.566	44.2869	182.352	1495.35	63.6133	86.088
Q8TF64	PDZ domain-containing protein GIPC3	GIPC3	1	1	0.523884	2.05909	502.626	1689.74	285.255	2422.27	220.287	3963.79
Q8WTV0	Scavenger receptor class B member 1	SCARB1	1	1	0.979093	1.02031	256.958	67.3859	37.6785	57.8314	55.746	214.954
Q8WU68	Splicing factor U2AF 26 kDa subunit	U2AF1L4	1	1	0.650096	3.41739	0	2303.9	139.701	134.961	1903.05	50.0133
Q8WUQ7	Cactin	CACTIN	1	1	0.997022	0.991708	80.4407	90.7049	0	103.454	68.7877	0
Q8WUR7	UPF0235 protein C15orf40	C15orf40	1	1	0.603378	1.32297	292.785	929.59	207.093	640.549	600.886	339.089
Q8WUX2	Glutathione-specific gamma-glutamylcyclotransferase 2	CHAC2	1	1	0.373901	3.46063	0	0	0	0	0	41.4444
Q8WUX9	Charged multivesicular body protein 7	CHMP7	1	1	0.146485	2.59178	24.1637	30.629	117.706	78.8015	129.056	149.134
Q8WUZ0	B-cell CLL/lymphoma 7 protein family member C	BCL7C	1	1	0.408309	0.748271	245.91	273.969	225.578	102.176	216.143	288.31
Q8WV22	Non-structural maintenance of chromosomes element 1 homolog	NSMCE1	1	1	0.228414	2.69621	506.381	201.051	66.5173	468.17	277.724	1020.86
Q8WVK2	U4/U6.U5 small nuclear ribonucleoprotein 27 kDa protein	SNRNP27	1	1	0.0633158	0.521656	271.622	272.388	218.156	190.369	145.034	82.9867
Q8WVN8	Ubiquitin-conjugating enzyme E2 Q2	UBE2Q2	1	1	0.180928	3.31822	193.168	1117.97	211.709	1124.44	537.814	2762.16
Q8WWF6	DnaJ homolog subfamily B member 3	DNAJB3	1	1	0.29034	0.380785	722.599	387.893	570.812	962.465	107.748	85.1818
Q8WXA3	RUN and FYVE domain-containing protein 2	RUFY2	1	1	0.095421	34.4466	0	123.449	0	173.472	273.658	106.289
Q8WY22	BRI3-binding protein	BRI3BP	1	1	0.0405867	6.29369	529.187	2242.18	334.858	2991.89	5139.69	6441.31
Q8WY36	HMG box transcription factor BBX	BBX	1	1	0.457518	0.46058	1342.17	64.4938	152.621	179.408	69.8283	103.035
Q8WZA1	Protein O-linked-mannose beta-1,2-N-acetylglucosaminyltransferase 1	POMGNT1	1	1	0.242361	0.294131	1020.06	79.1519	1050.66	84.3407	127.62	200.545
Q92504	Zinc transporter SLC39A7	SLC39A7	1	1	0.0696447	1.50228	212.605	350.016	252.238	342.365	436.797	425.557
Q92506	Estradiol 17-beta-dehydrogenase 8	HSD17B8	1	1	0.0777597	4.27646	323.1	44.3549	122.054	550.677	338.699	733.451
Q92685	Dol-P-Man:Man(5)GlcNAc(2)-PP-Dol alpha-1,3-mannosyltransferase	ALG3	1	1	0.382723	5.84186	264.258	96.9132	0	126.906	498.96	80.6335
Q92733	Proline-rich protein PRCC	PRCC	1	1	0.335551	0.547814	706.552	599.3	177.754	452.708	173.096	157.907
Q92734	Protein TFG	TFG	1	1	0.447718	1.29205	113.321	119.566	124.544	117.553	281.878	109.845
Q92759	General transcription factor IIH subunit 4	GTF2H4	1	1	0.369198	1.81781	127.416	214.07	57.8158	89.096	410.184	259.202
Q96DI7	U5 small nuclear ribonucleoprotein 40 kDa protein	SNRNP40	8	8	0.00777918	0.211849	1334.29	2542.15	1046.55	407.177	355.81	232.963
Q92882	Osteoclast-stimulating factor 1	OSTF1	1	1	0.0913854	84.3533	0	380.085	0	353.533	618.243	1043.75
Q92934	Bcl2-associated agonist of cell death	BAD	1	1	0.277005	0.488716	78.8927	230.897	85.2765	23.8076	69.5401	109.522
Q9NTM9	Copper homeostasis protein cutC homolog	CUTC	1	1	0.00362761	0.365183	504.893	511.154	778.49	232.286	181.13	232.553
Q93084	Sarcoplasmic/endoplasmic reticulum calcium ATPase 3	ATP2A3	1	6	0.174866	4.01079	365.482	88.7423	197.215	190.399	906.683	2390.6
Q14653	Interferon regulatory factor 3	IRF3	3	3	0.00766599	1.96919	290.008	240.919	203.498	521.591	398.278	522.624
Q969E2	Secretory carrier-associated membrane protein 4	SCAMP4	1	1	0.160742	1.99197	141.145	470.142	445.874	532.728	621.912	705.867
Q969G6	Riboflavin kinase	RFK	1	1	0.989113	0.995172	201.756	590.688	247.791	280.67	307.698	337.009
Q969H8	Myeloid-derived growth factor	MYDGF	1	1	0.227898	3.44358	35.9415	183.253	326.886	630.151	147.404	946.506
Q969M3	Protein YIPF5	YIPF5	1	1	0.201488	2.6937	218.813	252.538	59.7038	160.259	657.671	611.813
Q969N2	GPI transamidase component PIG-T	PIGT	1	1	0.252039	9.91213	94.9267	246.695	0	410.007	185.636	299.638
Q969Q0	60S ribosomal protein L36a-like	RPL36AL	1	1	0.0205435	56.8862	0	23.1999	0	100.974	154.016	274.621
Q969Q5	Ras-related protein Rab-24	RAB24	1	1	0.760489	0.900455	197.557	274.081	144.609	184.353	111.767	277.454
Q969T4	Ubiquitin-conjugating enzyme E2 E3	UBE2E3	1	3	0.824672	0.59403	0	218.623	0	45.827	0	0
Q96A72	Protein mago nashi homolog 2	MAGOHB	1	9	0.160248	0.0532614	79.9059	159.124	82.4867	158.466	0	0
Q96AD5	Patatin-like phospholipase domain-containing protein 2	PNPLA2	1	1	0.446587	5.08826	0	45.3278	0	67.0586	89.0469	0
Q96AJ1	Clusterin-associated protein 1	CLUAP1	1	1	0.403966	0.541587	17477.3	47095.8	26854.9	44247.2	13848.6	5730.53
Q96AK3	DNA dC->dU-editing enzyme APOBEC-3D	APOBEC3D	1	1	0.209971	2.16045	117.723	295.345	207.706	295.729	1002.84	245.553
Q96AY4	Tetratricopeptide repeat protein 28	TTC28	1	1	0.0625892	46.0973	0	64.5512	0	63.2301	247.158	404.605
Q96B01	RAD51-associated protein 1	RAD51AP1	1	1	0.373901	0.244261	0	68.6177	0	0	0	0
Q96BI1	Solute carrier family 22 member 18	SLC22A18	1	1	0.0952981	3.11294	59.6302	214.043	61.2921	171.922	275.182	498.808
Q96BS2	Calcineurin B homologous protein 3	TESC	1	1	0.0646992	8.799	214.19	62.8524	218.01	3692.92	1841.35	294.029
Q96BT3	Centromere protein T	CENPT	1	1	0.0674179	33.0562	0	57.5813	0	72.8983	107.362	265.748
Q96BX8	MOB kinase activator 3A	MOB3A	1	1	0.373901	4.41609	0	0	0	0	0	86.1218
Q96BZ8	Leukocyte receptor cluster member 1	LENG1	1	1	0.308335	15.3064	0	40.0869	0	0	266	540.436
Q96C24	Synaptotagmin-like protein 4	SYTL4	1	1	0.150443	12.2106	0	76.1243	58.623	184.087	168.002	262.7
Q96CS2	HAUS augmin-like complex subunit 1	HAUS1	1	1	0.118151	17.3164	0	0	0	0	53.0521	97.8749
Q96CV9	Optineurin	OPTN	1	1	0.0882319	1.58437	155.991	93.7489	174.276	223.369	241.834	187.645
Q96DU9	Polyadenylate-binding protein 5	PABPC5	1	1	0.117711	0.0881718	2060.19	4769.85	3101.37	2806.49	143.438	51.8951
Q96DX5	Ankyrin repeat and SOCS box protein 9	ASB9	1	1	0.119602	5.07789	80.8015	607.189	66.6958	1586.53	367.48	734.866
Q96DX7	Tripartite motif-containing protein 44	TRIM44	1	1	0.110625	32.7956	0	153.131	0	104.411	160.845	321.63
Q96E17	Ras-related protein Rab-3C	RAB3C	1	2	0.12312	0.581796	175.218	334.867	175.718	169.038	130.291	92.1897
Q96EA4	Protein Spindly	SPDL1	1	1	0.930461	1.16016	79.0743	3407.42	57.6348	46.262	748.784	700.03
Q96EH3	Mitochondrial assembly of ribosomal large subunit protein 1	MALSU1	1	1	0.0716412	34.8754	0	67.8585	0	97.6157	94.9658	310.51
Q96EK6	Glucosamine 6-phosphate N-acetyltransferase	GNPNAT1	1	1	0.248647	12.662	107.897	359.093	0	143.851	569.618	959.894
Q96EK7	Constitutive coactivator of peroxisome proliferator-activated receptor gamma	FAM120B	1	1	0.268021	1.27129	252.348	317.911	302.664	415.684	458.649	261.67
Q96ER3	Protein SAAL1	SAAL1	1	1	0.455275	2.23668	158.021	232.268	56.4414	1368.59	65.5796	258.269
Q96ES6	Major facilitator superfamily domain-containing protein 3	MFSD3	1	1	0.584767	0.691394	152.898	277.774	277.403	238.979	49.1665	331.401
Q96EY4	Translation machinery-associated protein 16	TMA16	1	1	0.0734036	88.0023	261.178	0	0	498.055	564.318	633.31
Q96FJ0	AMSH-like protease	STAMBPL1	1	1	0.373901	4.10768	0	0	0	0	0	69.3091
Q96FJ2	Dynein light chain 2, cytoplasmic	DYNLL2	1	1	0.0426679	3.44961	3161.78	10940.7	4619.22	12352.7	22662.9	23430.3
Q96FL9	Polypeptide N-acetylgalactosaminyltransferase 14	GALNT14	1	1	0.368547	5.35326	52.2339	174.06	0	37.5207	151.835	244.83
Q96FN4	Copine-2	CPNE2	1	2	0.913391	0.929367	396.543	127.174	290.985	603.695	203.235	96.007
Q96FZ2	Abasic site processing protein HMCES	HMCES	1	1	0.529364	0.698596	556.18	1094.47	326.679	191.689	688.092	514.014
Q96FZ7	Charged multivesicular body protein 6	CHMP6	1	1	0.384443	0.22413	75.6271	94.8663	91.3217	164.589	44.819	0
Q96G01	Protein bicaudal D homolog 1	BICD1	1	1	0.239248	2.35771	120.231	790.34	360.485	430.758	1145.83	909.564
Q06323	Proteasome activator complex subunit 1	PSME1	16	16	0.00659844	1.97933	17926.9	23518	18035.5	33139.5	46293.7	38434.8
Q96GC5	39S ribosomal protein L48, mitochondrial	MRPL48	1	1	0.332811	8.27136	102.217	332.096	0	62.474	445.885	689.595
Q96GC9	Vacuole membrane protein 1	VMP1	1	1	0.0985212	29.3741	0	93.2739	0	75.6213	97.7455	319.825
Q96GS4	BLOC-1-related complex subunit 6	BORCS6	1	1	0.0704475	91.7045	0	165.134	0	144.834	519.496	1692.6
Q96GW9	Methionine--tRNA ligase, mitochondrial	MARS2	1	1	0.274189	1.61094	190.686	216.707	66.9093	219.348	252.507	208.694
Q96GX2	Ataxin-7-like protein 3B	ATXN7L3B	1	1	0.133937	19.8912	0	115.958	0	137.412	85.3509	77.8121
Q9UDY4	DnaJ homolog subfamily B member 4	DNAJB4	3	3	0.00635464	0.254486	346.612	666.539	284.793	112.149	101.351	95.4038
Q96H22	Centromere protein N	CENPN	1	1	0.269794	6.19717	68.3699	66.393	0	81.1872	78.9221	168.61
Q96H79	Zinc finger CCCH-type antiviral protein 1-like	ZC3HAV1L	1	1	0.203195	2.77777	177.298	583.843	181.069	254.59	1025.41	1538.84
Q96HJ9	Protein FMC1 homolog	FMC1	1	1	0.182009	1.7186	1866.75	3116.24	1228.94	3656.16	4412.33	2249.45
Q96HN2	Adenosylhomocysteinase 3	AHCYL2	1	6	0.438339	17.7427	0	703.946	0	1754.18	2241.44	0
Q96HR3	Mediator of RNA polymerase II transcription subunit 30	MED30	1	1	0.205236	11.2901	101.12	107.945	0	343.342	414.267	110.439
Q96IJ6	Mannose-1-phosphate guanyltransferase alpha	GMPPA	1	1	0.105872	34.9853	0	282.706	57.8402	537.122	846.909	1539.26
Q96IW7	Vesicle-trafficking protein SEC22a	SEC22A	1	1	0.175484	15.7544	0	190.064	52.6416	119.079	399.28	822.848
Q96J92	Serine/threonine-protein kinase WNK4	WNK4	1	1	0.445487	0.190593	262.176	163.382	313.749	623.859	149.147	0
Q96JD6	1,5-anhydro-D-fructose reductase	AKR1E2	1	1	0.239244	0.0504473	488.725	1806.5	850.784	1564.14	61.6543	0
Q96K21	Abscission/NoCut checkpoint regulator	ZFYVE19	1	1	0.0223669	194.856	0	68.422	0	421.972	786.34	1525.62
Q96K37	Solute carrier family 35 member E1	SLC35E1	1	1	0.314525	1.84092	287.275	887.474	215.037	827.538	1074.53	384.647
Q96L46	Calpain small subunit 2	CAPNS2	1	1	0.0649384	0.00487541	1324.97	2140.71	1671.32	549.364	0	0
Q96L93	Kinesin-like protein KIF16B	KIF16B	1	1	0.302286	6.70884	0	117.19	109.332	103.609	126.452	295.296
Q96LZ7	Regulator of microtubule dynamics protein 2	RMDN2	1	1	0.145233	0.65791	167.457	188.782	105.197	125.508	75.2256	100.307
P19338	Nucleolin	NCL	27	27	0.00594278	0.425473	242990	175263	150575	91441.3	76125.1	70954.3
Q96MH2	Protein HEXIM2	HEXIM2	1	1	0.127448	18.6379	93.3768	0	0	75.9839	123.012	64.6785
Q96MW1	Coiled-coil domain-containing protein 43	CCDC43	1	1	0.100018	4.56379	1462.7	1980.56	209.889	4326.21	3083.23	4333.05
Q96NC0	Zinc finger matrin-type protein 2	ZMAT2	1	1	0.629782	1.72255	415.448	2564.43	92.5017	400.817	764.93	1642.88
Q96QD8	Sodium-coupled neutral amino acid transporter 2	SLC38A2	1	1	0.314753	6.35278	0	163.246	83.4624	118.874	221.108	132.903
Q96QE5	Transcription elongation factor, mitochondrial	TEFM	1	1	0.270819	6.93919	69.6302	119.177	0	126.254	181.65	120.903
Q96QR8	Transcriptional activator protein Pur-beta	PURB	1	1	0.0644115	91.7206	0	209.15	0	452.39	610.172	584.647
Q6UX53	Methyltransferase-like protein 7B	METTL7B	1	1	0.00369735	0.315292	470.151	640.08	412.33	158.187	199.127	123.468
Q96RU2	Ubiquitin carboxyl-terminal hydrolase 28	USP28	1	1	0.556293	2.50123	124.25	85.9272	6586.13	1704.75	541.054	1192.94
Q96S55	ATPase WRNIP1	WRNIP1	1	1	0.159058	11.0312	52.3114	77.1206	0	163.661	169.646	195.05
Q99418	Cytohesin-2	CYTH2	1	1	0.0762245	6.36098	117.297	82.265	131.753	302.936	339.687	3179.83
Q99442	Translocation protein SEC62	SEC62	1	1	0.0439233	2.64721	200.084	403.177	174.557	552.221	486.932	971.47
Q99633	Pre-mRNA-splicing factor 18	PRPF18	1	1	0.0857971	0.619791	176.322	314.937	291.475	178.089	170.591	126.845
Q99666	RANBP2-like and GRIP domain-containing protein 5/6	RGPD5	1	10	0.345367	7.78711	52.6957	635.319	0	482.958	265.304	123.379
Q99735	Microsomal glutathione S-transferase 2	MGST2	1	1	0.633614	0.811076	884.224	2079.4	700.219	1403.38	648.471	754.838
Q99808	Equilibrative nucleoside transporter 1	SLC29A1	1	1	0.162476	3.58457	106.643	56.1773	97.2654	86.7683	295.045	1048.37
Q99962	Endophilin-A1	SH3GL2	1	1	0.179594	1.95776	126.886	208.702	52.485	250.923	184.512	225.261
Q9BPX5	Actin-related protein 2/3 complex subunit 5-like protein	ARPC5L	1	2	0.841769	0.815646	171.038	56.981	1078.6	76.8648	292.844	253.41
Q9BQ69	ADP-ribose glycohydrolase MACROD1	MACROD1	1	1	0.381073	4.95314	80.9444	163.322	0	175.076	148.557	61.7666
Q9BQE9	B-cell CLL/lymphoma 7 protein family member B	BCL7B	1	1	0.408309	0.748271	245.91	273.969	225.578	102.176	216.143	288.31
Q9BR61	Acyl-CoA-binding domain-containing protein 6	ACBD6	1	1	0.217433	18.4684	0	0	364.83	77.9908	121.64	242.25
Q9BRD0	BUD13 homolog	BUD13	1	1	0.692763	0.799776	253.662	87.3031	165.617	105.43	274.895	64.7384
Q15643	Thyroid receptor-interacting protein 11	TRIP11	10	10	0.00464662	0.332307	1145.39	1361.77	1463.56	391.624	344.644	620.656
Q9BRL6	Serine/arginine-rich splicing factor 8	SRSF8	1	2	0.0604671	0.0323268	61.2166	167.478	137.199	47.5188	0	0
Q9BRS2	Serine/threonine-protein kinase RIO1	RIOK1	1	1	0.0607776	4.7408	28.7096	154.918	136.325	501.747	539.347	238.729
Q15370	Elongin-B	ELOB	2	2	0.00451357	0.411526	402.41	281.771	463.321	141.525	163.039	158.677
Q9BRT9	DNA replication complex GINS protein SLD5	GINS4	1	1	0.131987	0.827128	289.183	253.267	307.062	201.781	234.616	268.818
Q9BRU9	rRNA-processing protein UTP23 homolog	UTP23	1	1	0.123443	4.48659	87.5917	701.852	79.8099	505.842	638.032	1372.95
Q9BSF4	Mitochondrial import inner membrane translocase subunit Tim29	TIMM29	1	1	0.0632376	3.41266	87.4593	91.0482	154.262	177.527	334.108	823.126
Q9BSH4	Translational activator of cytochrome c oxidase 1	TACO1	1	1	0.204054	2.23729	179.718	632.368	438.029	432.16	807.427	1597.65
Q9BSL1	Ubiquitin-associated domain-containing protein 1	UBAC1	1	1	0.077944	40.9189	151.094	54.2076	0	692.16	482.48	1680.32
Q9BSU3	N-alpha-acetyltransferase 11	NAA11	1	1	0.815423	1.12515	765.758	378.73	249.122	912.303	381.723	295.511
Q9BT23	LIM domain-containing protein 2	LIMD2	1	1	0.517625	4.75834	0	91.7979	0	43.7923	0	225.84
Q9BTT6	Leucine-rich repeat-containing protein 1	LRRC1	1	1	0.0949346	2.47585	88.706	218.458	125.128	195.97	314.42	597.24
Q9BTZ2	Dehydrogenase/reductase SDR family member 4	DHRS4	1	1	0.0351615	5.21075	145.834	224.63	184.696	409.306	871.76	2399.05
Q9BU76	Multiple myeloma tumor-associated protein 2	MMTAG2	1	1	0.570206	1.36555	196.534	197.317	81.2395	88.3516	297.596	305.108
Q9BU89	Deoxyhypusine hydroxylase	DOHH	1	1	0.0599153	51.0984	0	80.6224	0	113.678	223.322	423.712
Q9BUB7	Transmembrane protein 70, mitochondrial	TMEM70	1	1	0.176725	11.6578	47.3184	138.962	0	193.954	222.07	241.874
Q9BUT1	3-hydroxybutyrate dehydrogenase type 2	BDH2	1	1	0.474359	0.74071	99.1291	203.293	111.533	85.5889	174.402	61.1931
Q9BV20	Methylthioribose-1-phosphate isomerase	MRI1	1	1	0.466726	3.92572	169.665	109.474	0	251.529	62.0352	72.0168
Q9BV79	Enoyl-[acyl-carrier-protein] reductase, mitochondrial	MECR	1	1	0.229729	0.433897	406.445	256.783	213.554	123.066	46.2909	319.597
Q9BWT3	Poly(A) polymerase gamma	PAPOLG	1	2	0.68972	0.840648	89.9365	231.16	77.4171	129.384	114.611	64.4793
Q9BWU1	Cyclin-dependent kinase 19	CDK19	1	1	0.0710249	0.0256907	72.4844	182.942	327.815	73.7082	0	0
Q9BX46	RNA-binding protein 24	RBM24	1	1	0.440809	0.245536	38.8265	118.393	177.645	153.754	78.6194	0
Q9BXB4	Oxysterol-binding protein-related protein 11	OSBPL11	1	2	0.0661035	3.54427	65.2269	346.868	132.882	650.364	515.481	399.27
Q9BXB5	Oxysterol-binding protein-related protein 10	OSBPL10	1	2	0.365277	5.41119	0	141.078	83.3436	53.1294	108.509	323.154
Q9BYD2	39S ribosomal protein L9, mitochondrial	MRPL9	1	1	0.164773	13.3666	109.83	39.9366	0	135.018	120.309	644.857
Q9BYD3	39S ribosomal protein L4, mitochondrial	MRPL4	1	1	0.295131	0.224259	2039.7	77.3787	3945.15	120.208	201.365	290.126
Q9BYE7	Polycomb group RING finger protein 6	PCGF6	1	1	0.985363	1.04805	41.7745	406.523	0	156.345	125.044	0
Q9BYN8	28S ribosomal protein S26, mitochondrial	MRPS26	1	1	0.453154	1.40389	136.176	316.183	406.015	395.385	232.02	527.274
Q9BYX2	TBC1 domain family member 2A	TBC1D2	1	1	0.119466	21.2573	0	0	0	0	64.303	149.381
Q9BZ23	Pantothenate kinase 2, mitochondrial	PANK2	1	1	0.28057	6.41228	67.0651	77.7545	0	114.981	230.321	51.916
Q9BZ95	Histone-lysine N-methyltransferase NSD3	NSD3	1	1	0.0625598	49.1491	0	88.4983	0	184.202	150.006	380.258
Q9BZD4	Kinetochore protein Nuf2	NUF2	1	1	0.373901	4.10924	0	0	0	0	0	69.3882
Q9BZK3	Putative nascent polypeptide-associated complex subunit alpha-like protein	NACA4P	1	1	0.828039	0.857301	150.316	788.007	410.691	485.305	503.237	125.506
Q9C037	E3 ubiquitin-protein ligase TRIM4	TRIM4	1	1	0.045468	6.27122	93.7676	588.834	99.4109	734.265	1508.69	1222.02
Q9C086	INO80 complex subunit B	INO80B	1	1	0.0694043	28.0932	0	52.6951	0	73.0577	84.9013	188.362
Q9C0D3	Protein zyg-11 homolog B	ZYG11B	1	1	0.757271	1.2245	54.3482	399.819	179.632	221.558	131.06	246.801
Q9C0D9	Ethanolaminephosphotransferase 1	SELENOI	1	1	0.0128973	0.161692	1005.4	1056.31	412.92	220.739	100.159	83.8478
Q9GZM3	DNA-directed RNA polymerase II subunit RPB11-b1	POLR2J2	1	1	0.306293	3.1607	102.057	1124.29	58.3096	380.207	1254.46	442.929
Q9GZN8	UPF0687 protein C20orf27	C20orf27	1	1	0.364954	0.167779	228.382	311.459	68.0163	216.342	105.62	0
Q9GZP8	Immortalization up-regulated protein	IMUP	1	1	0.171704	4.41339	589.577	586.33	54.8905	717.69	845.96	2686.63
Q9GZT8	NIF3-like protein 1	NIF3L1	1	1	0.147077	15.154	83.6798	76.9279	0	619.25	202.071	179.026
Q9H009	Nascent polypeptide-associated complex subunit alpha-2	NACA2	1	1	0.531465	0.457307	1637.4	5141.45	3554.14	159.595	4268.6	4200.43
Q9H081	Protein MIS12 homolog	MIS12	1	1	0.313291	1.71474	115.792	215.953	350.704	185.108	587.633	406.481
Q9H0A8	COMM domain-containing protein 4	COMMD4	1	1	0.952597	1.13881	0	69.0041	72.4086	95.8931	76.954	0
Q9H0E3	Histone deacetylase complex subunit SAP130	SAP130	1	1	0.935378	0.835019	0	145.667	56.3987	97.4472	49.085	0
Q9H0F5	E3 ubiquitin-protein ligase RNF38	RNF38	1	1	0.935702	0.795029	0	90.7002	902.107	0	175.769	233.924
Q9H0F6	Sharpin	SHARPIN	1	1	0.210157	9.72277	66.3602	111.859	0	124.011	348.128	158.034
Q9H0G5	Nuclear speckle splicing regulatory protein 1	NSRP1	1	1	0.228668	12.4335	111.582	270.362	0	188.339	529.316	581.647
Q9H0J9	Protein mono-ADP-ribosyltransferase PARP12	PARP12	1	1	0.373901	4.28776	0	0	0	0	0	78.8301
Q9H0M0	NEDD4-like E3 ubiquitin-protein ligase WWP1	WWP1	1	1	0.394811	4.67574	62.2966	169.572	0	165.817	138.32	47.0822
Q9H0U9	Testis-specific Y-encoded-like protein 1	TSPYL1	1	1	0.170747	0.44137	199.69	262.964	118.799	179.678	40.7133	73.323
Q9H0Z9	RNA-binding protein 38	RBM38	1	1	0.440809	0.245536	38.8265	118.393	177.645	153.754	78.6194	0
Q9H147	Deoxynucleotidyltransferase terminal-interacting protein 1	DNTTIP1	1	1	0.446655	2.07446	204.202	298.964	60.1379	1230.58	106.147	250.914
Q9H1A7	DNA-directed RNA polymerase II subunit RPB11-b2	POLR2J3	1	1	0.306293	3.1607	102.057	1124.29	58.3096	380.207	1254.46	442.929
Q9H1B7	Probable E3 ubiquitin-protein ligase IRF2BPL	IRF2BPL	1	3	0.0563896	4.80133	110.499	215.886	64.3378	345.712	343.384	1431
Q9H1D9	DNA-directed RNA polymerase III subunit RPC6	POLR3F	1	1	0.619055	1.21314	179.338	247.401	165.463	339.059	120.157	321.723
Q9H1I8	Activating signal cointegrator 1 complex subunit 2	ASCC2	1	1	0.982087	0.990293	111.827	141.477	254.457	173.125	85.7915	263.231
Q9H1K0	Rabenosyn-5	RBSN	1	1	0.0746912	27.4296	0	62.0438	0	98.6421	92.1445	140.872
Q9H201	Epsin-3	EPN3	1	1	0.0176246	7.93997	212.847	578.446	122.971	1189.32	2046.7	3113.41
Q93008	Probable ubiquitin carboxyl-terminal hydrolase FAF-X	USP9X	32	32	0.00290196	1.58475	9777.27	9208.5	10126.5	14615.2	14195.4	17490.2
Q9H2K8	Serine/threonine-protein kinase TAO3	TAOK3	1	2	0.758101	2.03478	0	92.1539	1089.63	26.4097	126.611	252.995
Q9H3H3	UPF0696 protein C11orf68	C11orf68	1	1	0.195716	11.1406	69.7513	134.308	0	179.138	193.006	374.647
Q9H3K2	Growth hormone-inducible transmembrane protein	GHITM	1	1	0.207292	0.136356	72.2568	78.9525	145.362	27.8037	75.6158	0
Q9H3Y6	Tyrosine-protein kinase Srms	SRMS	1	1	0.0626588	0.0163012	244.076	156.663	638.662	105.785	0	0
Q9H488	GDP-fucose protein O-fucosyltransferase 1	POFUT1	1	1	0.989995	1.00569	243.352	435.235	122.33	337.231	243.28	160.636
Q9H4A5	Golgi phosphoprotein 3-like	GOLPH3L	1	2	0.172922	0.685147	159.14	115.243	118.361	111.152	59.1039	106.272
Q9H4A6	Golgi phosphoprotein 3	GOLPH3	1	2	0.30793	0.692015	1161.5	656.688	625.694	425.518	421.091	882.661
Q9H553	Alpha-1,3/1,6-mannosyltransferase ALG2	ALG2	1	1	0.033738	3.04373	233.505	240.127	259.575	375.25	922.148	1186.04
Q9H5Z1	Probable ATP-dependent RNA helicase DHX35	DHX35	1	1	0.161668	2.92271	111.974	129.52	248.502	1403.58	222.565	288.037
Q9H6H4	Receptor expression-enhancing protein 4	REEP4	1	1	0.133598	0.0493776	72.4561	177.469	72.5726	112.346	0	0
Q9H6Q4	Cytosolic iron-sulfur assembly component 3	CIAO3	1	2	0.483617	0.0980888	179.049	1542.1	5299.15	18496.9	74.6539	0
Q9H7C9	Mth938 domain-containing protein	AAMDC	1	1	0.283437	10.9806	201.328	437.477	0	623.293	706.857	264.678
P29803	Pyruvate dehydrogenase E1 component subunit alpha, testis-specific form, mitochondrial	PDHA2	1	1	0.00296159	0.0809327	15382.5	58246.3	33077.7	2653.58	2255.38	2625.14
Q9H7N4	Splicing factor, arginine/serine-rich 19	SCAF1	1	1	0.241016	1.30736	105.569	56.5334	78.2355	108.624	109.76	87.5111
Q9H7Z7	Prostaglandin E synthase 2	PTGES2	1	1	0.12766	23.302	0	136.516	0	101.915	145.655	116.359
Q9H871	E3 ubiquitin-protein transferase RMND5A	RMND5A	1	1	0.200868	2.67743	84.561	276.102	47.2128	302.37	137.511	508.836
Q9H8G2	Caspase activity and apoptosis inhibitor 1	CAAP1	1	1	0.0253623	0.0031821	2789.61	259.096	3200.17	74.5281	0	0
Q9H8T0	AKT-interacting protein	AKTIP	1	1	0.546405	3.63602	0	669.912	130.056	180.395	115.268	201.416
Q9H930	Nuclear body protein SP140-like protein	SP140L	1	1	0.033806	3.4135	607.945	527.786	188.402	1619.16	1369.92	1083.99
Q9H974	Queuine tRNA-ribosyltransferase accessory subunit 2	QTRT2	1	1	0.478802	1.89925	108.196	114.989	113.359	47.3438	254.294	802.553
Q9H9G7	Protein argonaute-3	AGO3	1	2	0.119445	24.872	0	0	0	0	79.7502	192.931
Q9H9J2	39S ribosomal protein L44, mitochondrial	MRPL44	1	1	0.618081	0.364745	63.3198	211.059	93.0359	259.979	232.073	0
Q9H9L3	Interferon-stimulated 20 kDa exonuclease-like 2	ISG20L2	1	1	0.222744	2.13679	228.467	290.942	55.7326	288.149	306.472	409.275
Q9H9L4	KAT8 regulatory NSL complex subunit 2	KANSL2	1	1	0.12391	22.7777	0	0	0	0	56.2527	210.082
Q9HAU0	Pleckstrin homology domain-containing family A member 5	PLEKHA5	1	1	0.872344	1.42194	0	47.3798	70.3092	66.211	144.651	0
Q9HAZ1	Dual specificity protein kinase CLK4	CLK4	1	1	0.692115	1.23122	63.8139	86.0218	90.3153	230.722	89.9462	44.588
Q9HBI1	Beta-parvin	PARVB	1	1	0.668632	0.595196	1285.01	793.041	625.946	67.3471	662.069	3016.46
Q9HBK9	Arsenite methyltransferase	AS3MT	1	1	0.284057	2.09066	76.2477	190.702	91.5338	80.2213	399.297	379.69
Q9HC07	Transmembrane protein 165	TMEM165	1	1	0.133765	2.3815	64.405	155.772	57.9796	102.972	238.106	320.443
Q9HCK5	Protein argonaute-4	AGO4	1	1	0.119445	24.872	0	0	0	0	79.7502	192.931
Q9HCK8	Chromodomain-helicase-DNA-binding protein 8	CHD8	1	2	0.148044	0.0647367	36.1302	132.837	65.6467	85.4781	0	0
Q9HCN4	GPN-loop GTPase 1	GPN1	1	1	0.892899	0.829482	111.653	1538.35	230.272	2128.78	161.941	65.4792
Q9HCP0	Casein kinase I isoform gamma-1	CSNK1G1	1	1	0.0149111	1.80938	109.945	174.09	123.71	226.865	262.937	235.139
Q9HDB5	Neurexin-3-beta	NRXN3	1	1	0.622427	1.26393	213.512	326.86	244.949	549.913	443.683	141.469
P52298	Nuclear cap-binding protein subunit 2	NCBP2	3	3	0.00158756	0.388757	1270.52	1564.3	1338.31	665.903	472.831	496.337
Q9NPF5	DNA methyltransferase 1-associated protein 1	DMAP1	1	1	0.211378	0.394058	436.139	678.436	1388.29	101.909	501.17	492.147
Q9UBC2	Epidermal growth factor receptor substrate 15-like 1	EPS15L1	12	12	0.00151765	1.61387	1725.29	1776.8	1680.21	2957.36	2472.54	2960.89
Q9NPJ3	Acyl-coenzyme A thioesterase 13	ACOT13	1	1	0.404488	0.43264	790.244	435.891	329.372	1037.83	163.92	54.0068
Q9NQA3	WAS protein family homolog 6	WASH6P	1	5	0.381674	3.29595	51.0234	461.886	167.149	66.4079	1227.55	1730.17
Q9NQH7	Xaa-Pro aminopeptidase 3	XPNPEP3	1	2	0.143232	1.75175	110.526	238.024	85.409	233.607	220.889	234.068
Q9NQY0	Bridging integrator 3	BIN3	1	1	0.13826	1.33609	362.291	309.515	247.44	465.284	324.814	437.887
Q9NR31	GTP-binding protein SAR1a	SAR1A	1	4	0.791448	0.869073	1139.82	1146.78	1236.12	2656.41	789.941	505.427
P56945	Breast cancer anti-estrogen resistance protein 1	BCAR1	3	3	0.00146733	0.0557362	5141.59	7733.45	4159.46	400.795	160.778	444.397
O75525	KH domain-containing, RNA-binding, signal transduction-associated protein 3	KHDRBS3	1	1	0.000769077	0.07675	9447.44	6924.97	5246.22	452.474	832.596	411.893
Q9NRP0	Oligosaccharyltransferase complex subunit OSTC	OSTC	1	1	0.0604599	8.71463	347.235	43.6256	206.291	1400.73	465.851	3169.51
Q9NRX5	Serine incorporator 1	SERINC1	1	1	0.0568473	31.1439	0	45.2487	0	102.386	74.4206	179.388
Q9NS86	LanC-like protein 2	LANCL2	1	1	0.215459	1.65897	83.4511	203.077	185.095	312.486	164.643	278.373
Q9NSQ0	Putative ribosomal RNA-processing protein 7 homolog B	RRP7BP	1	1	0.0613838	2.26983	132.252	118.991	91.068	224.482	451.919	165.204
Q9NTG7	NAD-dependent protein deacetylase sirtuin-3, mitochondrial	SIRT3	1	1	0.0484887	70.9341	0	93.1451	0	263.986	428.649	293.794
Q5VWX1	KH domain-containing, RNA-binding, signal transduction-associated protein 2	KHDRBS2	1	1	0.000769077	0.07675	9447.44	6924.97	5246.22	452.474	832.596	411.893
Q9NUB1	Acetyl-coenzyme A synthetase 2-like, mitochondrial	ACSS1	1	1	0.250723	2.15041	48.9821	311.201	75.7362	218.967	186.708	280.806
Q9NUG6	p53 and DNA damage-regulated protein 1	PDRG1	1	1	0.350363	1.54419	137.717	416.776	321.5	252.98	531.855	505.001
Q9NUL7	Probable ATP-dependent RNA helicase DDX28	DDX28	1	1	0.547855	1.43856	89.4219	230.432	68.6283	243.748	245.44	70.3705
Q9NVH1	DnaJ homolog subfamily C member 11	DNAJC11	1	1	0.227629	1.99814	79.5732	75.8865	187.525	96.1398	293.952	319.663
Q9NVM4	Protein arginine N-methyltransferase 7	PRMT7	1	1	0.118182	39.057	0	0	0	0	164.186	362.878
Q9NVN8	Guanine nucleotide-binding protein-like 3-like protein	GNL3L	1	1	0.282365	1.66194	203.403	74.6599	223.762	230.47	181.929	372.017
Q96HW7	Integrator complex subunit 4	INTS4	4	4	0.000903468	0.417423	1742.38	1611.34	1334.17	632.694	593.71	725.27
Q9NVT9	Armadillo repeat-containing protein 1	ARMC1	1	1	0.136661	22.5565	0	0	0	36.617	313.425	0
Q9NVU7	Protein SDA1 homolog	SDAD1	1	1	0.810003	1.40795	48.5413	216.108	258.522	27.6497	147.682	1853.65
Q9NVX7	Kelch repeat and BTB domain-containing protein 4	KBTBD4	1	1	0.099612	17.4402	0	45.9247	0	35.2233	50.4783	137.015
Q9NVZ3	Adaptin ear-binding coat-associated protein 2	NECAP2	1	1	0.286824	2.13874	88.0644	498.647	79.3189	423.465	238.279	337.706
Q9NW97	Transmembrane protein 51	TMEM51	1	1	0.560313	1.63017	697.132	507.41	163.71	2178.38	272.531	422.574
Q9NWA0	Mediator of RNA polymerase II transcription subunit 9	MED9	1	1	0.425246	7.20917	0	69.7559	0	0	97.5791	267.842
Q9NWB1	RNA binding protein fox-1 homolog 1	RBFOX1	1	1	0.866508	0.93249	138.742	281.534	120.034	243.038	90.9697	171.95
Q9NWT6	Hypoxia-inducible factor 1-alpha inhibitor	HIF1AN	1	1	0.226859	0.0358712	145.465	572.453	257.114	988.239	0	0
Q9NX05	Constitutive coactivator of PPAR-gamma-like protein 2	FAM120C	1	1	0.0226213	4.64789	89.1111	162.535	80.0782	275.336	440.105	961.039
Q9NX62	Golgi-resident adenosine 3',5'-bisphosphate 3'-phosphatase	BPNT2	1	1	0.224029	0.329015	1007.02	1889.22	597.707	840.248	555.674	86.742
Q15907	Ras-related protein Rab-11B	RAB11B	2	11	0.000745008	0.124691	1675.98	861.711	1132.78	173.154	118.158	155.02
Q9NXD2	Myotubularin-related protein 10	MTMR10	1	1	0.067213	2.1301	51.046	125.927	52.6113	168.873	141.613	136.678
Q9NXH9	tRNA (guanine(26)-N(2))-dimethyltransferase	TRMT1	1	1	0.101488	49.5335	0	215.625	0	357.283	130.941	560.156
Q9NXR7	BRISC and BRCA1-A complex member 2	BABAM2	1	1	0.0986481	33.5907	0	101.023	141.716	392.669	1161.5	1189.74
Q9NXX6	Non-structural maintenance of chromosomes element 4 homolog A	NSMCE4A	1	1	0.940035	1.18899	53.8402	128.539	0	94.5646	123.012	0
Q9NYP7	Elongation of very long chain fatty acids protein 5	ELOVL5	1	1	0.0880965	9.98984	682.023	1202.25	61.0529	1920.78	2869.84	9053.97
Q9NZ43	Vesicle transport protein USE1	USE1	1	1	0.0619202	0.367665	87.6462	255.444	276.255	54.8828	83.1036	67.3969
Q9NZ52	ADP-ribosylation factor-binding protein GGA3	GGA3	1	1	0.194472	19.2674	201.178	413.302	0	846.766	913.956	768.471
Q9NZD2	Glycolipid transfer protein	GLTP	1	1	0.462889	8.30957	0	180.13	0	177.612	581.903	0
Q9NZJ4	Sacsin	SACS	1	1	0.0894247	21.4989	59.4062	53.8114	0	251.202	227.58	555.641
Q9NZN5	Rho guanine nucleotide exchange factor 12	ARHGEF12	1	1	0.123565	32.8882	0	0	0	0	91.8417	387.33
Q9NZZ3	Charged multivesicular body protein 5	CHMP5	1	1	0.076783	35.6872	56.4841	0	0	57.6372	84.5405	526.859
Q9P000	COMM domain-containing protein 9	COMMD9	1	1	0.0599153	3.74096	194.663	166.442	121.905	462.003	295.307	1515.65
Q9P013	Spliceosome-associated protein CWC15 homolog	CWC15	1	1	0.0973701	144.44	0	973.953	0	934.347	1432.47	2192.83
Q9P016	Thymocyte nuclear protein 1	THYN1	1	1	0.425732	1.60444	533.201	378.101	96.2446	355.463	438.592	514.031
Q9P0J1	[Pyruvate dehydrogenase [acetyl-transferring]]-phosphatase 1, mitochondrial	PDP1	1	1	0.304226	2.02799	93.46	112.406	111.774	107.301	129.84	702.983
Q9P0J7	E3 ubiquitin-protein ligase KCMF1	KCMF1	1	1	0.22282	2.75624	54.1849	173.878	116.576	103.286	258.287	862.055
Q9P0M9	39S ribosomal protein L27, mitochondrial	MRPL27	1	1	0.434881	8.84891	0	127.073	0	0	164.552	535.08
Q9P0V3	SH3 domain-binding protein 4	SH3BP4	1	1	0.163069	3.27989	56.7047	38.7589	58.8109	87.7445	80.0325	649.441
Q9P107	GEM-interacting protein	GMIP	1	1	0.373901	5.40792	0	0	0	0	0	158.158
Q9P2B2	Prostaglandin F2 receptor negative regulator	PTGFRN	1	1	0.037665	4.40428	109.912	391.569	80.7834	670.444	623.605	710.44
Q9P2B4	CTTNBP2 N-terminal-like protein	CTTNBP2NL	1	1	0.0670156	100.105	0	213.808	0	277.466	578.893	1335.32
Q9P2C4	Transmembrane protein 181	TMEM181	1	1	0.117746	26.4289	0	0	0	0	99.1923	186.105
Q9P2T1	GMP reductase 2	GMPR2	1	1	0.135282	13.4896	0	74.2102	53.3523	155.13	235.027	266.561
Q9P2X3	Protein IMPACT	IMPACT	1	1	0.534389	1.25028	563.736	901.217	329.989	815.469	794.083	506
Q9UBB6	Neurochondrin	NCDN	1	1	0.0329351	119.798	0	80.0776	0	300.871	499.166	916.71
Q9UBM7	7-dehydrocholesterol reductase	DHCR7	1	1	0.141994	0.565338	461.138	277.64	331.809	116.407	293.641	224.557
Q9UEW8	STE20/SPS1-related proline-alanine-rich protein kinase	STK39	1	1	0.229615	10.3834	82.2567	107.088	0	72.5395	193.516	702.49
Q9UFE4	Coiled-coil domain-containing protein 39	CCDC39	1	1	0.309932	0.457479	24973.8	28427.9	15162.3	23103.6	15749.1	2832.52
Q9UFH2	Dynein heavy chain 17, axonemal	DNAH17	1	1	0.724372	1.31737	920.019	2240.8	1894.29	962.46	1163.6	7972.29
Q9UFN0	Protein NipSnap homolog 3A	NIPSNAP3A	1	1	0.0331772	3.6122	129.833	205.532	68.3731	284.149	662.975	456.481
Q9UGJ0	5'-AMP-activated protein kinase subunit gamma-2	PRKAG2	1	1	0.22109	0.39311	521.418	1573.09	996.626	519.615	776.789	123.035
Q9UGV2	Protein NDRG3	NDRG3	1	1	0.17088	0.0937531	176.829	201.452	164.073	55.8315	86.2661	0
Q7RTV0	PHD finger-like domain-containing protein 5A	PHF5A	2	2	0.000261973	0.107802	1135.55	1043.62	769.233	127.759	111.893	79.8894
Q9UHQ1	Nuclear prelamin A recognition factor	NARF	1	2	0.117759	22.0715	0	106.251	0	99.1896	96.4351	119.434
Q9UHQ4	B-cell receptor-associated protein 29	BCAP29	1	1	0.270773	11.7037	87.7136	354.5	0	112.709	291.445	1517.53
Q9UHY8	Fasciculation and elongation protein zeta-2	FEZ2	1	1	0.0282008	3.65507	372.45	561.626	579.843	983.614	1772.37	3397.29
Q9UI09	NADH dehydrogenase [ubiquinone] 1 alpha subcomplex subunit 12	NDUFA12	1	1	0.0793203	3.60153	315.624	256.352	296.396	738.882	503.225	3013.01
Q9UI15	Transgelin-3	TAGLN3	1	2	0.198465	1.82297	408.94	410.016	527.193	380.785	1106.54	1270.93
Q9UI30	Multifunctional methyltransferase subunit TRM112-like protein	TRMT112	1	1	0.389455	0.538259	2014.66	5292.71	763.626	575.938	1427.57	1544.41
Q9UI47	Catenin alpha-3	CTNNA3	1	1	0.788258	1.17954	58.4771	191.347	395.082	164.837	170.697	257.842
Q9UIC8	Leucine carboxyl methyltransferase 1	LCMT1	1	1	0.814114	1.17883	160.662	540.324	61.0017	259.316	230.216	145.312
Q9UIS9	Methyl-CpG-binding domain protein 1	MBD1	1	1	0.218483	9.68939	58.1577	161.108	0	160.331	239.822	221.67
Q9UIV1	CCR4-NOT transcription complex subunit 7	CNOT7	1	1	0.0240645	2.66622	93.4729	200.437	140.343	285.423	505.717	345.262
Q9UJ68	Mitochondrial peptide methionine sulfoxide reductase	MSRA	1	1	0.98317	1.0556	0	153.406	0	180.446	0	0
Q9UJX6	Anaphase-promoting complex subunit 2	ANAPC2	1	1	0.0282831	12.9114	236.181	72.3262	25.851	475.937	1002.66	1991.74
O75530	Polycomb protein EED	EED	1	1	0.000200172	0.0174047	82.3358	74.4606	30.9376	0	0	0
Q9UKB3	DnaJ homolog subfamily C member 12	DNAJC12	1	1	0.602836	0.292549	337.584	427.227	98.7043	549.967	648.09	0
Q9UKG9	Peroxisomal carnitine O-octanoyltransferase	CROT	1	1	0.0416528	2.5327	108.364	36.9466	58.7135	161.229	164.117	144.329
Q9UKI8	Serine/threonine-protein kinase tousled-like 1	TLK1	1	2	0.910415	1.28928	94.2914	55.6265	0	82.8368	135.697	0
Q9UKZ1	CCR4-NOT transcription complex subunit 11	CNOT11	1	1	0.0882144	56.9171	0	221.319	0	348.741	380.74	307.337
Q9UL18	Protein argonaute-1	AGO1	1	2	0.119445	24.872	0	0	0	0	79.7502	192.931
Q9UL40	Zinc finger protein 346	ZNF346	1	1	0.0784103	3.16979	97.236	214.098	44.0473	260.035	254.481	441.329
Q9ULC3	Ras-related protein Rab-23	RAB23	1	1	0.340931	4.51199	0	67.2166	53.1718	120.004	45.7344	59.8168
Q6P1M0	Long-chain fatty acid transport protein 4	SLC27A4	2	2	0.000137676	0.013906	7672.98	4095.22	6130.93	83.3114	118.328	52.5516
Q9ULH1	Arf-GAP with SH3 domain, ANK repeat and PH domain-containing protein 1	ASAP1	1	1	0.254249	9.03186	0	191.341	52.3196	344.646	73.3494	291.765
Q9ULQ1	Two pore calcium channel protein 1	TPCN1	1	1	0.240055	23.0724	0	426.638	0	1405.46	49.6266	75.1286
Q9ULS5	Transmembrane and coiled-coil domain protein 3	TMCC3	1	1	0.391179	10.4067	88.4672	0	0	228.861	435.661	0
Q9UM00	Calcium load-activated calcium channel	TMCO1	1	1	0.447626	5.44576	0	53.0437	0	68.5439	124.98	0
Q9UM13	Anaphase-promoting complex subunit 10	ANAPC10	1	1	0.0425822	37.3511	0	38.8206	0	97.58	180.147	115.076
Q9UMS6	Synaptopodin-2	SYNPO2	1	1	0.117134	20.2025	0	0	0	0	114.07	72.2843
Q9UNI6	Dual specificity protein phosphatase 12	DUSP12	1	1	0.812221	1.11364	316.387	495.402	236.568	734.41	332.064	209.994
Q9UNL2	Translocon-associated protein subunit gamma	SSR3	1	1	0.0700002	4.45417	57.791	418.897	251.78	645.886	818.894	1018.37
Q8NBJ4	Golgi membrane protein 1	GOLM1	1	1	0.000277527	0.0144742	139.161	44.8483	52.8386	0	0	0
Q9UPM8	AP-4 complex subunit epsilon-1	AP4E1	1	1	0.249287	10.0374	97.5092	255.119	0	241.232	327.313	318.601
Q9UPX8	SH3 and multiple ankyrin repeat domains protein 2	SHANK2	1	1	0.330115	2.56072	74.4533	167.724	124.385	67.5971	342.861	1125.35
Q9UPY3	Endoribonuclease Dicer	DICER1	1	1	0.120266	19.0936	0	0	0	53.0529	131.207	0
Q9Y296	Trafficking protein particle complex subunit 4	TRAPPC4	1	1	0.240439	3.21948	848.584	97.7695	871.025	1990.9	2182.89	554.891
Q9Y2G1	Myelin regulatory factor	MYRF	1	1	0.128236	30.0402	0	0	0	0	403.464	67.1897
Q9Y2L5	Trafficking protein particle complex subunit 8	TRAPPC8	1	1	0.905739	1.18265	75.375	153.378	967.446	146.7	2192.94	57.5087
Q9Y2R5	28S ribosomal protein S17, mitochondrial	MRPS17	1	1	0.126746	0.110047	6424.6	6610.85	244.95	122.804	289.662	389.775
Q9Y2S6	Translation machinery-associated protein 7	TMA7	1	1	0.107972	35.7029	95.0455	219.044	0	518.964	793.732	2300.17
Q9Y2T4	Serine/threonine-protein phosphatase 2A 55 kDa regulatory subunit B gamma isoform	PPP2R2C	1	1	0.624393	1.25815	120.456	103.928	113.556	174.695	262.746	61.6806
Q9Y2X0	Mediator of RNA polymerase II transcription subunit 16	MED16	1	1	0.256835	1.51745	157.461	237.349	90.8783	181.312	301.704	216.947
Q9Y2Y9	Krueppel-like factor 13	KLF13	1	1	0.566453	2.89327	172.055	145.155	0	121.643	56.9386	87.3314
Q9Y303	N-acetylglucosamine-6-phosphate deacetylase	AMDHD2	1	1	0.0961237	18.6293	0	57.2869	0	69.0313	71.0163	75.5513
Q9Y324	rRNA-processing protein FCF1 homolog	FCF1	1	1	0.127764	2.66371	467.684	402.971	131.506	421.439	906.987	1225.46
Q9Y333	U6 snRNA-associated Sm-like protein LSm2	LSM2	1	1	0.775288	0.832861	115.571	399.521	52.4508	105.429	98.1502	135.209
Q9Y399	28S ribosomal protein S2, mitochondrial	MRPS2	1	1	0.429897	8.56004	0	113.424	0	191.565	371.376	0
Q9Y3A2	Probable U3 small nucleolar RNA-associated protein 11	UTP11	1	1	0.273513	8.62525	54.4281	240.43	0	168.504	482.377	103.307
Q9Y3A3	MOB-like protein phocein	MOB4	1	1	0.114043	0.205409	1662.1	904.709	10465.9	506.61	833.251	323.111
Q9Y3B2	Exosome complex component CSL4	EXOSC1	1	1	0.809197	0.767616	728.901	276.092	66.4721	694.213	51.1661	170.341
Q9Y3B7	39S ribosomal protein L11, mitochondrial	MRPL11	1	1	0.553101	0.710562	181.13	168.572	51.704	42.4908	126.979	104.973
Q9Y3C4	EKC/KEOPS complex subunit TPRKB	TPRKB	1	1	0.49583	1.64159	271.965	787.891	308.647	219.943	897.218	1482.61
Q9Y3D8	Adenylate kinase isoenzyme 6	AK6	1	1	0.256116	0.157561	132.914	76.335	100.072	77.9366	50.9584	0
Q9Y3E2	BolA-like protein 1	BOLA1	1	1	0.168922	12.2442	0	119.537	55.4269	165.975	236.552	309.775
Q9Y3S1	Serine/threonine-protein kinase WNK2	WNK2	1	1	0.445487	0.190593	262.176	163.382	313.749	623.859	149.147	0
Q9Y496	Kinesin-like protein KIF3A	KIF3A	1	1	0.150916	18.6164	52.4933	196.708	0	251.728	266.044	994.787
Q9Y4C0	Neurexin-3	NRXN3	1	1	0.622427	1.26393	213.512	326.86	244.949	549.913	443.683	141.469
Q9Y4C1	Lysine-specific demethylase 3A	KDM3A	1	2	0.57031	1.5763	1571.04	329.732	1460	3335.75	1659.96	534.973
Q9Y4E1	WASH complex subunit 2C	WASHC2C	1	11	0.413377	0.724473	90.6995	211.32	288.882	136.104	139.284	111.061
Q9Y4K4	Mitogen-activated protein kinase kinase kinase kinase 5	MAP4K5	1	1	0.708136	1.34585	211.82	418.48	260.108	140.021	265.729	1510.62
Q9Y4L5	E3 ubiquitin-protein ligase RNF115	RNF115	1	1	0.355157	12.9696	0	67.074	0	0	208.488	701.869
Q9Y4R8	Telomere length regulation protein TEL2 homolog	TELO2	1	1	0.924863	0.926598	357.307	1089.55	127.317	424.937	146.074	635.262
Q9Y547	Intraflagellar transport protein 25 homolog	HSPB11	1	1	0.302807	1.58715	623.467	2174.54	887.247	1406.64	2120.53	1612.32
Q9Y580	RNA-binding protein 7	RBM7	1	1	0.274252	0.64131	412.627	362.488	137.454	158.09	187.719	182.726
Q9Y5J9	Mitochondrial import inner membrane translocase subunit Tim8 B	TIMM8B	1	1	0.275504	0.302821	387.596	1079.5	181.05	624.904	55.4081	60.7537
Q9Y5P4	Ceramide transfer protein	CERT1	1	1	0.0601456	66.0929	0	116.352	0	184.464	360.922	504.564
Q9Y5V3	Melanoma-associated antigen D1	MAGED1	1	2	0.247328	9.1854	0	115.07	65.727	65.8591	140.467	633.596
Q9Y5X2	Sorting nexin-8	SNX8	1	1	0.937159	0.963142	52.5009	149.35	102.704	53.0722	83.0027	163.333
Q9Y5Y5	Peroxisomal membrane protein PEX16	PEX16	1	1	0.03692	56.5193	0	45.1137	0	116.161	198.275	353.646
Q9Y5Z7	Host cell factor 2	HCFC2	1	1	0.674112	0.778594	744.363	1154.97	194.769	461.93	329.125	519.842
Q9Y6K8	Adenylate kinase isoenzyme 5	AK5	1	1	0.408362	0.194903	219.828	55.0466	185.551	347.028	47.9039	0
Q9Y6M4	Casein kinase I isoform gamma-3	CSNK1G3	1	1	0.0149111	1.80938	109.945	174.09	123.71	226.865	262.937	235.139
Q9Y6M9	NADH dehydrogenase [ubiquinone] 1 beta subcomplex subunit 9	NDUFB9	1	1	0.0845589	3.23792	690.843	1860.68	581.87	1615.37	2754.88	5705.57
Q9Y6Y0	Influenza virus NS1A-binding protein	IVNS1ABP	1	1	0.144839	1.75252	132.851	258.851	135.113	416.301	306.945	195.72
