## Supplemental Table 3 for "An RNA-centric interactomics screen identifies novel proviral and antiviral genome binding interactors for tick-borne encephalitis virus"

### Sheet: Read Me
			Table S3	Manual annotation of proteins from the restricted RNA interactome of TBEV
		Table showing the descriptive features used for manual annotation
		Proteins highlighted in yellow represent the 30 factors selected for RNA interference functional screening
		The 'Gene' column contains the name of each protein
		The 'Accession' column corresponds to the Swiss-Prot accession number of each protein
		The 'p-value' column indicates the statistical value obtained by comparing replicates from the TBEV condition to those from the mock infected condition in the mass spectrometry analysis
		The 'Fold enrichment' column represents the peptide abundance enrichment ratio between replicates from the TBEV condition and those from the mock infected condition in the mass spectrometry analysis

### Sheet: Table
			Table S3	Mannual annotation of proteins in the core interactome of the TBEV genome
Gene	Accession	p-value	Fold enrichment	Impacts a viral cycle ?	How ?	Binds RNA ?	Role as an RBP ?	Associated biological roles	Associated cellular processes	Associated cellular compartments	Identified in Ooi et al 2019 ?	Identified in Zhang et al 2022 ?
ABCC1	P33527	0.00155584	3.18988	Yes	Silencing promotes HPV16 infection (10.1371/journal.ppat.1004162) Silencing promotes VACV infection (10.1073/pnas.1300708110) Silencing restricts HCMV infection (10.1073/pnas.1200494109)	No		Export of molecules out of the cell (exogenous molecules, bile salts)	ATP hydrolysis Binding to exogenous proteins/molecules	Plasma membrane	No	No
ABCC2	Q92887	0.00431667	3.44463	Yes	Silencing restricts HPV16 infection (10.1371/journal.ppat.1004162) Silencing promotes VACV infection (10.1073/pnas.1300708110)	No		Export of molecules out of the cell (exogenous molecules, bile salts)	ATP hydrolysis Binding to exogenous proteins/molecules	Plasma membrane	No	No
ABCC3	O15438	0.00702316	4.38185	No		No		Export of molecules out of the cell (exogenous molecules, bile salts)	ATP hydrolysis Binding to exogenous proteins/molecules	Plasma membrane	No	No
ABCF1	Q8NE71	0.00616792	3.01207	Yes	Silencing restricts VACV infection (10.1073/pnas.1300708110)	Yes	Needed for translation initiation (10.1074/jbc.M109.031625)	Translation	mRNA translation	Cytoplasm Nucleus Nuclar membrane	Yes	No
ABLIM1	O14639	6.64182e-07	409.91	Yes	Silencing restricts WNV infection (10.1038/nature07207)	No		Nervous system development	Interaction between actin filaments and cytoplasmic targets	Cytoplasm (Cytoskeleton)	No	No
ABR	Q12979	0.00224977	4.41856	Yes	Silencing promotes/restricts VACV infection (10.1073/pnas.1300708110)	No		Nervous system development	Regulation of various partners through its activities: GTP hydrolysis GEF (Guanine Exchange Factor)	Neural synapse Axon/dendrite	No	No
ADI1	Q9BV57	0.00941321	3.44722	Yes	Silencing promotes VACV infection (10.1073/pnas.1300708110) Rend permissives des cellules No-permissives à infection par HCV (10.1128/JVI.75.22.11017-11024.2001)	No		Amino acid metabolism	Methionine recycling	Cyotplasme Nucleus Plasma membrane	No	No
AFDN	P55196	0.0048735	3.79966	Yes	Silencing promotes VACV infection (10.1073/pnas.1300708110) Favorise la dissémination de HSV1 et virus rougeole (10.1016/j.febslet.2007.10.030 & 10.1128/JVI.03144-15)	No		Cell junction	Interaction between actin filaments and adhesion proteins	Cell junction	No	No
AHNAK	Q09666	0.0037164	4.96827	Yes	Silencing promotes VACV infection (10.1073/pnas.1300708110) Niveau de méthylation corrélé à la progression de maladies HBV-induites (10.1002/cam4.1778)	Yes	Splicing regulation of its own mRNA (10.1096/fj.11-187971)	Biological structure formation (tumors, blood-brain barrier, smooth muscle, …)	Calcium homeostasis	Nucleus Cytoplasm Cytoskeleton Plasma membrane	Yes	No
AHNAK2	Q8IVF2	0.00592247	4.25171	No		Yes (alleged)	Splicing regulation of its own mRNA (10.1096/fj.11-187971) (alleged)	Tumor formation	Calcium homeostasis (alleged)	Nucleus Cytoplasm Cytoskeleton Plasma membrane	No	No
ANXA13	P27216	0.00918448	6.85019	Yes	Silencing promotes SINV infection (10.1371/journal.ppat.1003835) Silencing restricts VACV infection (10.1371/journal.pone.0098431)	No		Unknown	Calcium-dependent phospholipid binding	Plasma membrane	No	No
AP2A2	O94973	0.000975876	5.96086	Yes	Silencing decreases the viability of cells infected with Maraba virus (10.1016/j.ccr.2011.09.005) Silencing prevents RSV infection (10.1128/JVI.02780-06) Silencing prevents CCHFV infection (with co-silencing of AP2A1) (10.1016/j.virol.2013.05.030)	No		Vesicle transport (endocytosis) Neurotranmission	Binding to vesicle-associated lipids/proteins, vesicle sorting to target sites Recycling of synaptic vesicle membranes	Plasma membrane Endosomes	No	No
AP3B1	O00203	0.0087369	5.5206	Yes	Involved in the assembly of Nipah/Hendra virus virions (10.1128/JVI.02103-14) Silencing restricts HCV infection (10.1073/pnas.0907439106 ) Silencing restricts VACV infection (10.1073/pnas.1300708110 )	No		Vesicle transport (Golgi, endocytosis)	Binding to vesicle-associated lipids/proteins, vesicle sorting to target sites	Golgi apparatus Clathrin-coated vesicles	No	No
ARAF	P10398	0.000480972	10.5802	Yes	Silencing restricts VSV infection (10.1038/nature03571) Silencing promotes HCV infection (10.1073/pnas.0907439106)	No		Cell cycle (mitosis)	Serine/Threonine kinase	Cytoplasm Mitochondria	No	No
ARHGAP35	Q9NRY4	0.000720887	106.04	No		No		Biological structure formation (nervous structures) Transcription (repressor)	Activates Rho GTPases and induces cytoskeletal remodeling (GTPase-activating protein, GAP) Binds to regulatory sequences and represses glucocorticoid receptor expression	Cytoplasm Nucleus Plasma membrane	No	No
ARHGAP5	Q13017	0.00974274	2.48905	No		Yes	Unknown	Unknown	Activates Rho GTPases and induces cytoskeletal remodeling (GTPase-activating protein, GAP)	Cytoplasm Plasma membrane	Yes	No
ARHGEF1	Q92888	0.00878358	3.2982	Yes	Silencing decreases the viability of cells infected with Maraba virus (10.1016/j.ccr.2011.09.005) Potential therapeutic target against SARS-CoV-2 infection (10.1002/jcb.30213)	Yes (10.1016/j.cell.2012.04.031)	Unknown	Unknown	GAP GEF	Cytoplasm	No	No
ASL	P04424	0.000458651	409.34	Yes	Silencing promotes VACV infection (10.1073/pnas.1300708110) Activity increased during VACV infection (10.1099/0022-1317-21-2-349)	No		Amino acid metabolism Urea cycle	Catalyzes the cleavage of L-argininosuccinate into L-arginine and fumarate	Cytoplasm Extracellular space	No	No
ASMTL	O95671	0.0078345	191.244	No		No		Nucleotide metabolism	Hydrolysis of dTTP and UTP O-methyltransferase activity (alleged)	Cytoplasm	No	No
ATL1	Q8WXF7	0.00360031	6.98455	Yes	Silencing decreases ZIKV replication (10.1128/JVI.01047-19) Overexpression promotes HIV-1 multiplication (10.1007/s12250-017-3998-3)	No		Biological structure formation and maintenance (axon) Organellar biogenesis (ER/Golgi)	GTPase involved in membrane fusion in the (ER)	Axon Golgi apparatus Endoplasmic reticulum	No	No
ATL2	Q8NHH9	0.00998136	2.04154	Yes	Silencing decreases ZIKV replication (10.1128/JVI.01047-19)	No		Organellar biogenesis (ER)	GTPase involved in membrane fusion in the (ER)	Endoplasmic reticulum	No	No
ATP12A	P54707	0.000839749	7.4971	Yes	Silencing promotes VACV infection (10.1073/pnas.1300708110)	No		Electrolyte homeostasis (K+ absorption ) Regulation of pulmonary mucus viscosity	Ion transporter: exchanges intracellular H⁺ for extracellular K⁺ ATP hydrolysis	Cytoplasm Plasma membrane	No	No
ATP1A1	P05023	0.00101418	4.37076	Yes	Silencing promotes VACV infection (10.1073/pnas.1300708110) Needed for the entry of RSV in human respiratory cells (10.1371/journal.ppat.1007963) Silencing restricts MHV & FIPV infection (10.1128/JVI.03274-14) Inhibition restricts LCMV & Lassa virus multiplication (10.1371/journal.ppat.1006892)	No		Electrolyte homeostasis (K+ absorption )	Ion transporter: exchanges intracellular Na⁺ for extracellular K⁺ ATP hydrolysis	Plasma membrane Sarcolemma Axon Neural synapse	Yes	No
ATP1A2	P50993	0.00871602	5.29536	Yes	Silencing restricts Influenza A virus multiplication (10.1038/nature08760)	No		Electrolyte homeostasis (K+ absorption )	Ion transporter: exchanges intracellular Na⁺ for extracellular K⁺ ATP hydrolysis	Plasma membrane Axon Neural synapse	No	No
ATP1A4	Q13733	0.000839749	7.4971	Yes	Silencing promotes VACV infection (10.1073/pnas.1300708110)	No		Electrolyte homeostasis (K+ absorption )	Ion transporter: exchanges intracellular Na⁺ for extracellular K⁺ ATP hydrolysis	Plasma membrane Axon Neural synapse	No	No
ATP2B1	P20020	0.00684317	4.39106	Yes	Silencing promotes VACV infection (10.1073/pnas.1300708110)	No		Electrolyte homeostasis Biological structure formation (bones) Nervous system development Neurotransmission	Ion transporter: exports intracellular Ca²⁺ to the extracellular space ATP hydrolysis	Plasma membrane Axon Neural synapse	No	No
ATP2B2	Q01814	0.00147908	11.3109	Yes	Silencing decreases the viability of cells infected with Maraba virus (10.1016/j.ccr.2011.09.005)	No		Electrolyte homeostasis Nervous system development Neurotransmission	Ion transporter: exports intracellular Ca²⁺ to the extracellular space ATP hydrolysis	Plasma membrane Axon Neural synapse	No	No
ATP4A	P20648	0.00324707	7.5849	No		No		Electrolyte homeostasis (K+ absorption) Gastric acidification	Ion transporter: exchanges intracellular H⁺ for extracellular K⁺ ATP hydrolysis	Cytoplasm Plasma membrane	No	No
ATP5F1C	P36542	0.00215595	5.08174	No		Yes (10.1016/j.cell.2012.04.031)	Unknown	Energy production	ATP synthesis driven by the proton gradient	Mitochondria	No	No
BCAS2	O75934	0.000669772	3.6149	Yes	Silencing restrict VACV replication (10.1371/journal.pone.0098431)	No		RNA splicing	Spliceosome component (interacts with all of its subunits)	Nucleus	No	No
BCAT2	O15382	0.00323598	3.29661	No		No		Amino acid metabolism	Catalyzes the formation of L-glutamate	Mitochondria	No	No
BIRC6	Q9NR09	0.0098956	5.44626	No		No		Cell cycle (apoptosis)	Ubiquitin ligase activity that inhibits the function of caspases 3, 7, and 9	Cytoplasm Endosomes Cytoskeleton Golgi apparatus Nucleus Contractile ring (mitosis)	No	No
CAD	P27708	0.00774231	3.3548	Yes	Silencing restricts VACV infection (10.1073/pnas.1300708110) Silencing restricts EBOV infection (10.3390/cells9051126)	No		Nucleotide metabolism	Catalyzes reactions in pyrimidine biosynthesis (carbamoyl phosphate synthetase, aspartate transcarbamoylase, and dihydroorotase activities)	Nucleus Cytoplasm	No	No
CALD1	Q05682	0.00950207	4.50272	Yes	Silencing promotes VACV infection (10.1073/pnas.1300708110)	No		Muscle contraction	Stabilizes actin filaments by binding tropomyosin to actin	Cytoskeleton Myofilaments	No	No
CAMK2G	Q13555	0.00296793	5.07343	No		No		Electrolyte homeostasis (Ca2+) Nervous system development	Regulator of Ca²⁺ transport in the sarcoplasmic reticulum Ca²⁺/calmodulin-dependent kinase	Cytoplasm Sarcoplasmic reticulum	No	No
CAPNS1	P04632	0.00531245	2.40078	Yes	Silencing restricts VACV infection (10.1073/pnas.1300708110)	No		Protein degradation	Calcium-dependent cysteine protease	Cytoplasm Plasma membrane Extracellular space	No	No
CASK	O14936	0.0028582	7.32476	Yes	Silencing restricts VACV infection (10.1073/pnas.1300708110) Silencing restricts VSV infection (10.1038/nature03571)	No		Nervous system development Neurotransmission	Serine/threonine kinase	Cytoplasm Nucleus Plasma membrane Axon Neural synapse	No	No
CAV1	Q03135	0.000729915	10.3932	Yes	Interacts with DENV NS3 protein ; needed for its replication (10.1371/journal.pone.0090704) Used for the entry of JEV in human neural cells (10.2217/fmb-2016-0002) Incorporated in RSV virions (10.1099/0022-1317-83-3-611) Impliquée dans l'entrée de plusieurs virus (10.3390/v12050487, review)	No		Vesicle transport (endocytosis) Cell signaling	Lipid raft binding Caveolae formation Interaction with signaling proteins	Plasma membrane Golgi apparatus Caveolae	No	No
CD44	P16070	0.00741214	3.29298	Yes	Silencing promotes VACV infection (10.1073/pnas.1300708110)	No		Cell signaling	Binding to extracellular matrix molecules/extracellular space components (cytokines, hyaluronic acid, etc.) Activation of T lymphocytes	Plasma membrane	No	No
CDC42BPB	Q9Y5S2	0.00236455	3.74005	Yes	Silencing promotes VACV infection (10.1073/pnas.1300708110) Silencing restricts HCMV replication (10.1073/pnas.1200494109)	No		Cell migration Cytoskeleton organization	Serine/threonine kinase	Plasma membrane Lamellipodia	No	No
CHMP4B	Q9H444	0.00850447	3.39351	Yes	Involved in the budding of HIV-1 (10.1016/S0092-8674(03)00714-1 10.1371/journal.pone.0237268)	No		Vesicle transport (endosome sorting) Biological structure formation (multivesicular bodies)	Member of the ESCRT-III machinery Vesicle budding Membrane fission	Cytoplasm Endosomes Multivesicular bodies Lysosomes	No	No
CLASP1	Q7Z460	0.00590215	3.24802	Yes	Silencing promotes VACV infection (10.1073/pnas.1300708110) Silencing restricts VACV replication (10.1371/journal.pone.0098431) Silencing decreases the viability of cells infected with Maraba virus (10.1016/j.ccr.2011.09.005)	No		Cell cycle (mitosis) Cytoskeleton organization	Stabilizes microtubules (binding to the plus end)	Cytoplasm Cytoskeleton Kinetochore	No	No
CNOT1	A5YKK6	0.0085089	4.24977	Yes	Silencing promotes VACV infection (10.1073/pnas.1300708110) Silencing restricts HCV infection (10.1073/pnas.0907439106) Silencing restricts SINV infection (10.1371/journal.ppat.1003835)	Yes	mRNA deadenylation (10.1007/s13238-011-1092-4)	Translation (regulation)	mRNA decay Deadenylation of mRNAs Targeting of miRNA to the RISC complex	Cytoplasm P-body	Yes	No
CNOT3	O75175	0.0045165	2.81787	Yes	Silencing restricts VACV infection (10.1073/pnas.1300708110) Silencing restricts HCV infection (10.1073/pnas.0907439106)	Yes	mRNA deadenylation (10.1007/s13238-011-1092-4)	Translation (regulation)	mRNA decay Deadenylation of mRNAs Targeting of miRNA to the RISC complex	Cytoplasm P-body	No	No
CNP	P09543	0.00691845	2.58411	Yes	Silencing promotes VACV infection (10.1073/pnas.1300708110) Silencing restricts WNV infection (10.1038/nature07207)	Yes	Catalyzes the formation of 2'-phosphate nucleotides (similarity with Mus musculus, 10.1371/journal.pone.0032336)	RNA metabolism (in the CNS ,alleged)	2',3'-cyclic-nucleotide 3'-phosphodiesterase	Cytoplasm Plasma membrane Melanosomes	No	No
CORO2B	Q9UQ03	0.00135033	6.92475	Yes	Silencing promotes VACV infection (10.1073/pnas.1300708110) Silencing decreases the viability of cells infected with Maraba virus (10.1016/j.ccr.2011.09.005)	No		Cytoskeleton organization	Actin binding	Cytoplasm Cytoskeleton	No	No
CRYBG3	Q68DQ2	0.000215431	117.164	No		No		Biological structure formation (crystalline lens, alleged) Subcellular organization	Anchoring of Protein Kinase A	Nucleus Cytoplasm	No	No
CTNND1	O60716	0.00566453	4.60317	Yes	Silencing restricts VACV infection (10.1073/pnas.1300708110)	No		Cell junction Cell signaling	Binding to cadherins Binding to signaling adapters (kinases, ligands, etc.)	Cytoplasm Nucleus Plasma membrane Adherens junction	No	No
CYCS	P99999	0.00981491	3.6551	Yes	Silencing promotes VACV infection (10.1073/pnas.1300708110)	No		Energy production Apoptosis	Binding to electrons in the mitochondrial transport chain Activation of caspases upon release into the cytoplasm	Mitochondria Cytoplasm	No	No
DCBLD2	Q96PD2	0.000724016	19.9725	Yes	Silencing promotes VACV infection (10.1073/pnas.1300708110)	No		Unknown	Unknown	Plasma membrane	No	No
DCTN1	Q14203	0.00737917	5.30673	Yes	Silencing promotes VACV infection (10.1073/pnas.1300708110) Silencing restricts SINV infection (10.1371/journal.ppat.1003835) Contributes to counteracting HIV-1 infection by sequestering host cofactors (10.1073/pnas.2102884118)	No		Cytoskeleton organization Vesicle/organelles transport (intracellular trafficking)	Binding to microtubules, promoting their stability Binding to dynein	Cytoplasm Cytoskeleton Axon	No	No
DCTPP1	Q9H773	0.00547452	3.65107	Yes	Silencing promotes VACV infection (10.1073/pnas.1300708110)	No		Nucleotide metabolism	Hydrolyzes dNTPs to dNMPs High affinity for dCTP	Cytoplasm Nucleus Mitochondria	No	No
DDX58	O95786	0.00756237	3.46173	Yes	Viral RNA sensor	Yes	Senses the absence of a 5′-diphosphate cap, the presence of a 5′-triphosphate end, or the lack of 2′-O-methylation at the 5′ end RNA helicase	Antiviral immunity	Binding to viral RNA Helicase activity, ATP hydrolysis Activation of type I interferon response	Cytoplasm Cytoskeleton	No	No
DECR2	Q9NUI1	0.00700878	3.56766	No		No		Lipid metabolism	Reduction of unsaturated enoyl-CoA	Cytoplasm Peroxisome	No	No
DHX57	Q6P158	0.00493918	6.65103	Yes	Silencing promotes VACV infection (10.1073/pnas.1300708110)	Yes (alleged)	RNA helicase	Unknown	RNA binding Helicase activity, ATP hydrolysis	Nucleus Cytoplasm	Yes	No
DIP2B	Q9P265	9.67836e-05	328.608	Yes	Silencing promotes VACV infection (10.1073/pnas.1300708110)	No		Neurotransmission	UNK DNA methylation (alleged)	Nucleus Axon	No	No
DNAJC21	Q5F1R6	0.000479128	338.635	No		Yes	rRNA post-transcriptional modifications (alleged) (10.1016/j.ajhg.2016.05.002)	Post-transcriptional modifications (alleged) Post-translational modifications (alleged)	Unknown	Cytoplasm Nucleus	No	No
DTD1	Q8TEA8	0.00990606	24.2982	No		Yes	tRNA editing (similarity with Plasmodium falciparum) (10.1371/journal.pbio.1002465)	Replication	ATPase (alleged) Catalyzes tRNA editing reactions	Nucleus	No	No
EGFR	P00533	0.00836658	4.46151	Yes	HCV entry receptor (10.1038/nm.2341) Silencing restricts VACV infection (10.1073/pnas.1300708110) Inhibition or silencing decreases infectivity of RSV strain A2-2-20F (10.1371/journal.ppat.1005622)	No		Cell signaling Cell cycle (proliferation)	Serine/threonine kinase EGF receptor	Plasma membrane Endosomes Nucleus	No	No
EHD2	Q9NZN4	0.00807824	3.39583	Yes	Silencing restricts VACV infection (10.1073/pnas.1300708110)	No		Trafic de vésicules (endocytosis, caveolae)	Microtubule binding ATP hydrolysis	Plasma membrane Caveolae Endosomes	No	No
EIF4G2	P78344	0.00372257	2.89403	Yes	Degraded by CVB3 to promote its replication (10.1038/cdd.2015.145)	Yes	Initiates IRES-dependent translation (10.1073/pnas.082102499)	Translation	Initiates IRES-dependent translation	Cytoplasm	Yes	No
EIF5	P55010	0.00315598	3.21992	Yes	Silencing restricts VACV infection (10.1073/pnas.1300708110)	Yes	Interaction with 40S rRNA	Translation	Formation of the translation initiation complex GTP hydrolysis	Cytoplasm	No	No
EIF5B	O60841	0.00850363	2.89544	Yes	Silencing restricts VACV infection (10.1073/pnas.1300708110)	Yes	Interaction with 40S rRNA	Translation	Formation of the translation initiation complex GTP hydrolysis	Cytoplasm	Yes	No
ELMO1	Q92556	0.00396982	2.4424	Yes	Silencing promotes VACV infection (10.1073/pnas.1300708110)	No		Cytoskeleton organization (cellular motility, phagocytosis)	GTPases interaction	Plasma membrane Cytoplasm	No	No
ELP3	Q9H9T3	0.00444228	8.06753	Yes	Silencing promotes VACV infection (10.1073/pnas.1300708110)	Yes	tRNA post-transcriptional modification (acetylation) (10.1093/hmg/ddy043)	Translation Post-transcriptional modifications Nervous system development	tRNA acetyltransferase activity Acetylation of alpha-tubulin (neurons)	Cytoplasm Nucleus	No	No
EPB41L1	Q9H4G0	0.00858136	7.80127	Yes	Silencing promotes VACV infection (10.1073/pnas.1300708110)	No		Cytoskeleton organization	Actin binding	Cytoplasm Cytoskeleton	No	No
EPN1	Q9Y6I3	0.0013024	8.28633	Yes	Silencing promotes VACV infection (10.1073/pnas.1300708110)	No		Vesicle transport (endocytosis)	Membrane curvature through binding to membrane phospholipids Binding to clathrin	Plasma membrane Endosomes	No	No
ERF	P50548	0.000221298	84.5243	Yes	Silencing promotes VACV infection (10.1073/pnas.1300708110)	No		Biological structure formation (embryogenesis)	Binding to the ETS2 promoter and represses its expression	Nucleus	No	No
ESD	P10768	0.0038236	3.21959	Yes	Silencing restricts VACV infection (10.1073/pnas.1300708110) Restricts FMDV infection by enhancing type I interferon pathway (10.1016/j.molimm.2016.05.016)	No		Formaldehyde detoxification	Serine hydrolase	Cytoplasm	No	No
EXOC1	Q9NV70	0.00459602	3.19803	Yes	Sequesters EF1α to inhibit Flaviviral translation (10.1111/j.1462-5822.2009.01407.x)	No		Vesicle transport (exocytosis)	Vesicle targeting to the plasma membrane	Cytoplasm Plasma membrane	No	No
EXOC4	Q96A65	0.00168707	2.95819	Yes	Silencing promotes VACV infection (10.1073/pnas.1300708110)	No		Vesicle transport (exocytosis)	Vesicle targeting to the plasma membrane	Cytoplasm Plasma membrane	No	No
FLOT2	Q14254	0.00793612	4.28581	Yes	Used for the gut epithelial cells infection by rice stripe virus (plant virus (10.1128/jvi.02140-21)	No		Cell signaling (10.1016/j.ejcb.2007.03.003) Vesicle transport (caveolae)	Interaction with signaling pathway proteins (10.1016/j.ejcb.2007.03.003) Anchoring to lipid rafts	Plasma membrane (lipid raft) Endosomes Axon/dendrite	No	No
G6PD	P11413	0.00776599	4.47661	No		No		Lipid metabolism Glucose metabolism	Catalyzes the formation of NADPH in the pentose phosphate pathway	Cytoplasm Plasma membrane	No	No
GAPVD1	Q14C86	0.00995462	6.2144	No		No		Cell signaling Vesicle transport (endocytosis)	GAP GEF	Plasma membrane Endosomes	No	No
GBE1	Q04446	0.00962803	5.25193	Yes	Silencing restricts VACV infection (10.1073/pnas.1300708110)	No		Glucose metabolism (glycogen production)	Catalyzes the transfer of glucan motifs to another glucan chain	Cytoplasm	No	No
GET4	Q7L5D6	0.000599299	2.50108	Yes	Silencing promotes VACV infection (10.1073/pnas.1300708110)	No		Protein quality control Protein trafficking	Binding to misfolded/insoluble proteins for targeting to the ER or proteasome Targeting of transmembrane proteins to the ER during translation Targeting of secretory proteins to the ER or proteasome if mislocalized in the cytosol	Cytoplasm	No	No
GLE1	Q53GS7	8.78923e-05	240.62	Yes	Silencing promotes VACV infection (10.1073/pnas.1300708110)	No		Transcription	Cytoplasmic mRNA export	Nucleus Cytoplasm	No	No
GMFB	P60983	0.00350356	2.0772	Yes	Silencing restricts VACV infection (10.1073/pnas.1300708110)	No		Nervous system development Cytoskeleton organization (alleged)	Binding to actin filament nucleation proteins	Cytoplasm	No	No
GNA11	P29992	2.56477e-07	561.211	Yes	Silencing restricts VACV infection (10.1073/pnas.1300708110) Silencing restricts HCV replication (10.1016/j.chom.2009.02.001)	No		Cell signaling	GTPase	Cytoplasm Plasma membrane Synapse	No	No
GNG12	Q9UBI6	0.00301139	7.90565	Yes	Silencing promotes VACV infection (10.1073/pnas.1300708110)	No		Cell signaling	GTPase	Cytoplasm Plasma membrane	No	No
GOLGA3	Q08378	0.00806468	6.03107	Yes	Silencing restricts VACV infection (10.1073/pnas.1300708110)	No		Subcellular organization (Golgi structure and localization, alleged)	Anchoring of the Golgi in the cytosol (alleged) Capture of subcellular compounds (alleged) (10.3389/fcell.2015.00086)	Golgi apparatus Golgi apparatus membrane	No	No
GPATCH8	Q9UKJ3	0.000106157	327.533	No		Yes	Unknown	Unknown	Unknown	Nucleus	No	No
GSPT1	P15170	0.00256017	3.75507	Yes	Silencing restricts HCV infection (10.1073/pnas.0907439106)	Yes		Translation (regulation)	Involved in translation termination Involved in nonsense-mediated decay (NMD) Inhibits ribosomal frameshift	Cytoplasm	Yes	No
GSPT2	Q8IYD1	0.0095996	3.78652	Yes	Silencing promotes VACV infection (10.1073/pnas.1300708110) Silencing restricts SINV infection (10.1371/journal.ppat.1003835)	Yes		Translation (regulation)	Involved in translation termination Involved in nonsense-mediated decay (NMD) Inhibits ribosomal frameshift	Cytoplasm	No	No
HDHD5	Q9BXW7	0.00688098	2.00652	Yes	Silencing restricts HPV16 infection (10.1073/pnas.1302164110)	No		Lipid metabolism (alleged)	Unknown	Mitochondria (alleged)	No	No
HIBADH	P31937	3.3348e-05	407.48	Yes	Silencing promotes VACV infection (10.1073/pnas.1300708110)	No		Amino acid metabolism	Oxidoreductase Involved in valine catabolism (10.1016/S0076-6879(00)24234-1)	Mitochondria	No	No
HNRNPUL1	Q9BUJ2	0.00482027	3.72167	Yes	Silencing restricts VACV infection (10.1073/pnas.1300708110)	Yes	Cytoplasmic mRNA export (10.1128/JVI.72.10.7960-7971.1998)	Transcription (repressor)	Transcriptional repressor	Nucleus	Yes	No
HTT	P42858	9.5793e-07	249.89	Yes	Silencing restricts HPV16 infection (10.1371/journal.ppat.1004162) Silencing restricts VACV infection (10.1073/pnas.1300708110)	No		Vesicle transport (endocytosis, intracellular vesicles) Nervous system development Biological structure formation (embryogenesis) (10.1016/j.neuron.2016.02.003)	Binding to cytoskeleton proteins (microtubules)	Cytoplasm Cytoskeleton Endosomes Axon/dendrite Synapse	No	No
HUWE1	Q7Z6Z7	0.000807473	2.74484	Yes	Decreases HIV-1 infectivity by interacting with the viral integrase (10.1016/j.micinf.2010.12.002)	Yes	Unknown	Protein degradation	E3 ubiquitin ligase	Cytoplasm Nucleus Mitochondria	No	No
IFIH1	Q9BYX4	8.15215e-07	909.098	Yes	Viral RNA sensor	Yes	dsRNA sensor RNA helicase	Antiviral immunity	Binding to dsRNA Helicase activity, ATP hydrolysis Activation of type I interferon response	Cytoplasm Cytoskeleton Mitochondria	No	No
IFIT1	P09914	0.00071451	5.8505	Yes	Prevents the expression and replication of viral RNAs by binding to 5'-triphosphate RNAs lacking 2'-O-methylation	Yes	vRNA binding	Antiviral immunity	Binds to viral RNA to inhibit its translation/replication	Cytoplasm	No	No
IFIT2	P09913	0.000390568	7.54244	Yes	Prevents the expression and replication of viral RNAs by binding to 5'-triphosphate RNAs lacking 2'-O-methylation	Yes	vRNA binding	Antiviral immunity	Binds to viral RNA to inhibit its translation/replication	Cytoplasm	No	No
ILK	Q13418	0.00066064	4.23577	Yes	Silencing promotes VACV infection (10.1073/pnas.1300708110) Inhibition restricts CVB3 replication (10.1161/01.RES.0000237022.72726.01)	No		Cell signaling	Serine/threonine kinase Binding to the cytoplasmic domain of integrins	Cytoplasm Plasma membrane	No	No
ILKAP	Q9H0C8	0.00161966	206.274	No		No		Cell signaling	Serine/threonine phosphatase Binding to ILK for modulation of its activity	Cytoplasm Plasma membrane	No	No
INTS13	Q9NVM9	0.00956383	2.46649	No		No		Cell cycle (mitosis)	UNK Part of a complex regulating transcription of coding and non-coding RNAs (Integrator Complex, 10.1016/j.ceb.2020.11.003; 10.1016/j.tibs.2020.07.004)	Cytoplasm Nucleus	No	No
IQGAP2	Q13576	0.00795172	3.0646	Yes	Silencing promotes HCV infection (10.1016/j.jhep.2016.06.028)	No		Cell signaling Cytoskeleton organization (actin network)	GAP	Cytoplasm Cytoskeleton	No	No
IQGAP3	Q86VI3	0.00535772	4.03272	Yes	Silencing promotes VACV infection (10.1073/pnas.1300708110)	No		Cell signaling (alleged) Cytoskeleton organization (actin network) (alleged)	GAP (alleged)	Cytoplasm Cytoskeleton	No	No
ISG15	P05161	0.000357462	15.8789	Yes	Antiviral protein produced during type I interferon	No		Antiviral immunity Antibacterial immunity	ISGylation (activation of effector proteins by binding them or restriction of viral replication through interaction with viral proteins) Communication with surrounding cells (10.1038/s41579-018-0020-5)	Cytoplasm Extracellular space	No	No
ITGA2	P17301	0.00143426	2.2864	Yes	Entry receptor for several viruses (echoviruses 10.1128/JVI.67.11.6847-6852.1993 ; rotaviruses 10.1128/jvi.77.18.9969-9978.2003)	No		Cell signaling Cell adhesion	Recognition of multiple extracellular molecular patterns Signal transduction	Plasma membrane	No	No
ITGA6	P23229	0.00657672	5.84177	Yes	Silencing restricts VACV infection (10.1073/pnas.1300708110)	No		Cell signaling Cell adhesion	Recognition of multiple extracellular molecular patterns Signal transduction	Plasma membrane	No	No
ITGB4	P16144	0.00816697	6.32222	Yes	Silencing promotes VACV infection (10.1073/pnas.1300708110)	No		Cell signaling Cell adhesion Biological structure formation	Recognition of multiple extracellular molecular patterns Signal transduction	Plasma membrane	No	No
KIDINS220	Q9ULH0	0.000233085	212.475	Yes	Silencing promotes VACV infection (10.1073/pnas.1300708110)	No		Cell signaling (neurotrophin signaling pathway) Biological structure formation (differentiation and survival of neurites)	Regulates protein kinase D activity	Cytoplasm Endosomes Plasma membrane	No	No
KIF22	Q14807	0.00817787	6.03902	Yes	Silencing promotes VACV infection (10.1073/pnas.1300708110)	No		Cytoskeleton organization (mitotic spindle, chromosome segregation)	Kinesin Microtubule binding DNA binding	Cytoplasm Cytoskeleton Nucleus	No	No
KIF3C	O14782	0.000442504	112.702	No		No		Cytoskeleton organization (microtubular transport)	Kinesin Microtubule binding	Cytoplasm Cytoskeleton	No	No
KRT17	Q04695	0.00173182	12.0932	No		No		Biological structure formation (hair, epithelial proliferation)	Structuring (cytoskeleton protein)	Cytoplasm	No	No
LACTB	P83111	0.0080222	8.89883	Yes	Silencing promotes VACV infection (10.1073/pnas.1300708110)	No		Lipid metabolism	Serine protease	Mitochondria	No	No
LIMCH1	Q9UPQ0	0.00909387	2.17289	No		No		Cytoskeleton organization (stress fiber)	Activation of myosin-2a Assembly of stress fibers	Cytoplasm Cytoskeleton	No	No
LMCD1	Q9NZU5	0.00959064	5.91556	Yes	Silencing promotes VACV infection (10.1073/pnas.1300708110)	No		Transcription (regulation)	Transcriptional cofactor Represses DNA binding activity of GATA6	Cytoplasm Nucleus	No	No
LRRFIP2	Q9Y608	0.00260035	5.27576	Yes	Silencing restricts VACV infection (10.1073/pnas.1300708110)	No		Cell signaling Biological structure formation (embryogenesis)	Activator of the Wnt pathway (10.1073/pnas.0409472102) Positive regulation of the TLR4 pathway	Cytoplasm Nucleus	No	No
LYN	P07948	0.00250945	5.05942	Yes	Silencing restricts VACV infection (10.1073/pnas.1300708110)	No		Cell signaling Cell cycle Immune processes	Tyrosine kinase Activator/repressor of certain immune pathways	Cytoplasm Plasma membrane	No	No
MACF1	Q9UPN3	0.006433	2.57232	No		Yes (10.1016/j.molcel.2012.05.021)	Unknown	Cytoskeleton organization Vesicle transport Nervous system development (similarity with Mus musculus)	Binding of actin filaments and microtubules Formation of actin-microtubule networks	Cytoplasm Cytoskeleton Plasma membrane	No	No
MAP1B	P46821	0.00635116	2.30606	Yes	Silencing promotes VACV infection (10.1073/pnas.1300708110)	No		Cytoskeleton organization (microtubule nucleation) Nervous system development	Microtubule binding	Cytoplasm Cytoskeleton Axon/dendrite	No	No
MAP2K6	P52564	0.00491948	3.23861	No		No		Cell signaling Cell cycle	Serine/threonine kinase Interacts with the MAP kinase pathway	Cytoplasm Nucleus	No	No
MAP3K20	Q9NYL2	0.00575885	3.73865	No		Yes (10.1016/j.molcel.2012.05.021)		Cell signaling	Serine/threonine kinase Interacts with the MAP kinase pathway	Cytoplasm Nucleus	No	No
MARCHF5	Q9NX47	0.00024406	4.71001	No		No		Subcellular organization	Ubiquitin ligase regulating mitochondrial proteins Regulates mitochondrial morphology	Mitochondria	No	No
MEAK7	Q6P9B6	0.00535402	7.51812	Yes	Silencing promotes VACV infection (10.1073/pnas.1300708110)	No		Cell signaling	mTOR activation	Cytoplasm Lysosome	No	No
MIA3	Q5JRA6	0.00649592	5.14498	No		No		Vesicle transport	Loading of high molecular weight proteins into COPII vesicles	Endoplasmic reticulum	No	No
MISP	Q8IVT2	0.00754737	5.61188	Yes	Silencing promotes VACV infection (10.1073/pnas.1300708110)	No		Cytoskeleton organization (mitotic spindle)	Stabilization of mitotic spindle microtubules Actin binding	Cytoplasm Cytoskeleton	No	No
MLPH	Q9BV36	0.000523513	265.841	No		No		Transport d'organites (melanosomes)	Rab Binding to actin and myosin5A	Cytoplasm Cytoskeleton	No	No
MPP5	Q8N3R9	0.000153589	131.925	Yes	Interacts with SARS-CoV-2 E protein, would disrupt the pulmonary epithelium (alleged, 10.1016/j.micinf.2020.08.006 ; 10.1038/s41467-021-23533-x)	No		Cell adhesion Cell morphogenesis (polarity) Nervous system development	Binding to kinase proteins	Golgi apparatus Cell junction Axon	No	No
MPRIP	Q6WCQ1	0.00507007	5.13545	Yes	Silencing restricts VACV infection (10.1073/pnas.1300708110)	No		Cytoskeleton organization	Actin binding Targets myosin phosphatases to the actin cytoskeleton	Cytoplasm Cytoskeleton	No	No
MSN	P26038	0.00390197	3.93497	Yes	Silencing promotes VACV infection (10.1073/pnas.1300708110) Silencing restricts/promotes HIV-1 X4/R5 infection (10.1016/j.virol.2008.01.047)	No		Cytoskeleton organization Vesicle transport Immune processes	Binding of the actin cytoskeleton to the plasma membrane	Cytoplasm Cytoskeleton Plasma membrane	No	Yes
MX1	P20591	9.66351e-05	19.2322	Yes	Antiviral protein produced during type I interferon	No		Antiviral immunity	GTPase Microtubule binding Interaction with viral components	Cytoplasm Nucleus Endoplasmic reticulum	No	No
MX2	P20592	1.16854e-05	9208.79	Yes	Antiviral protein produced during type I interferon	No		Antiviral immunity	GTPase Microtubule binding Interaction with viral components	Cytoplasm Nucleus Endoplasmic reticulum	No	No
MYH10	P35580	0.00513863	4.00108	Yes	Silencing promotes VACV infection (10.1073/pnas.1300708110)	Yes	Stabilization of type I collagen mRNA (10.1016/j.jmb.2010.06.057)	Cytoskeleton organization (motility) Cell morphogenesis (shape, polarity) Transcription	Actin binding Stabilization of type I collagen mRNA	Cytoplasm Cytoskeleton	Yes	No
MYH14	Q7Z406	0.00882371	3.4094	Yes	Silencing promotes VACV infection (10.1073/pnas.1300708110)	No		Cytoskeleton organization (motility) Cell morphogenesis (shape, polarity)	Actin binding	Cytoplasm Cytoskeleton	No	No
MYO18A	Q92614	0.00314146	5.23206	Yes	Silencing promotes VACV infection (10.1073/pnas.1300708110) Dependency factor in IAV infection (10.4049/jimmunol.196.Supp.78.4)	Yes (10.1016/j.molcel.2012.05.021)	Unknown	Subcellular organization (Golgi apparatus structure) Vesicle transport Cytoskeleton organization	Actin binding	Cytoplasm Golgi apparatus Cytoskeleton	No	No
MYO1B	O43795	0.00415098	4.17391	No		No		Cytoskeleton organization Vesicle transport	Actin binding	Cytoplasm Cytoskeleton	No	No
MYO1C	O00159	0.00389735	8.22557	Yes	Silencing promotes VACV infection (10.1073/pnas.1300708110)	No		Cytoskeleton organization Vesicle transport Transcription	Actin binding Binding to RNA pol II and regulation of transcription	Cytoplasm Cytoskeleton	No	No
MYO6	Q9UM54	0.0028618	2.42501	Yes	Silencing promotes VACV infection (10.1073/pnas.1300708110)	No		Cytoskeleton organization Vesicle transport Transcription	Actin binding Binding to RNA pol II and regulation of transcription	Cytoplasm Cytoskeleton	No	No
MYOF	Q9NZM1	0.00173815	3.4201	Yes	Silencing promotes VACV infection (10.1073/pnas.1300708110) Silencing restricts HCV infection (10.1073/pnas.0907439106)	No		Subcellular organization	Binding to calcium Binding to lipids Plasma membrane repair	Plasma membrane Nuclar membrane	No	No
NBAS	A2RRP1	4.24571e-08	121.499	Yes	Silencing promotes VACV infection (10.1073/pnas.1300708110)	No		Vesicle transport (Golgi to ER)	Binding to SNARE proteins	Cytoplasm Endoplasmic reticulum	No	No
NDUFA5	Q16718	0.00388218	7.7218	Yes	Silencing promotes VACV infection (10.1073/pnas.1300708110)	No		Energy production	Electron transport chain Component of the NADH dehydrogenase complex	Mitochondria	No	No
NELFCD	Q8IXH7	0.00546508	10.5426	Yes	Silencing promotes VACV infection (10.1073/pnas.1300708110)	Yes	Transcription regulation	Transcription	Component of the NELF complex Represses transcription by RNA pol II	Nucleus	No	No
NFKB2	Q00653	0.000616076	204.442	Yes	Restriction factor as an activator of immune pathways Dependency factor as a cell survival inducing protein (10.1172/JCI11918 ; 10.1093/emboj/cdg267) Silencing restricts VACV infection (10.1073/pnas.1300708110)	No		Transcription Cell differentiation Cell proliferation Immune processes	Transcription factor activating/repressing the expression of certain genes	Cytoplasm Nucleus	No	No
NIPBL	Q6KC79	6.92347e-08	211.304	Yes	Silencing promotes VACV infection (10.1073/pnas.1300708110)	No		Subcellular organization (chromosome structure) DNA repair Transcription	Recruitment of the cohesin complex to DNA Transcription factor promoting the expression of certain genes	Nucleus	No	No
NLN	Q9BYT8	0.00910087	2.3616	Yes	Silencing promotes VACV infection (10.1073/pnas.1300708110)	No		Neuromodulation	Hydrolysis of oligopeptides (neurotensin)	Cytoplasm Mitochondria	No	No
NRDC	O43847	0.00506653	6.59348	No		No		Cell proliferation	Metalloendopeptidase	Cytoplasm Mitochondria	No	No
NUMB	P49757	6.6152e-05	944.261	Yes	HCV entry cofactor (10.1128/JVI.02705-14)	No		Vesicle transport (endocytosis) Nervous system development	Regulator of clathrin-mediated endocytosis Interactor of the NOTCH pathway	Endosomes Plasma membrane	No	No
OAS3	Q9Y6K5	0.00781284	5.59699	Yes	Antiviral protein produced during type I interferon	Yes	dsRNA binding	Antiviral immunity	Synthesis of 2'-5'-oligoadenylates Activation of RNase L	Cytoplasm Nucleus	No	No
ORC2	Q13416	6.95036e-06	63.6204	Yes	Silencing promotes VACV infection (10.1073/pnas.1300708110) Dependency factor in EBV infection (10.1016/S0092-8674(01)00458-5)	No		Replication	Component of the origin of replication recognition complex	Nucleus	No	No
PAK4	O96013	0.00815986	6.30811	Yes	Silencing promotes VSV infection (10.1038/nature03571)	No		Cell survival Cytoskeleton organization Cell migration	Serine/threonine kinase	Cytoplasm	No	No
PANK4	Q9NVE7	0.00547588	4.74631	Yes	Silencing promotes VACV infection (10.1073/pnas.1300708110)	No		Lipid metabolism Energy production	Phosphatase Catalyzes the first reaction in CoA synthesis	Cytoplasm	No	No
PDCD2L	Q9BRP1	0.000810665	177.443	Yes	Silencing restricts HIV-1 infection (10.1016/j.cell.2008.07.032)	No		Cell cycle	Unknown	Cytoplasm	No	No
PDXK	O00764	0.00720101	4.55247	Yes	Silencing restricts VACV infection (10.1073/pnas.1300708110)	No		Vitamin metabolism	Kinase	Cytoplasm	No	No
PFDN2	Q9UHV9	0.00595775	3.39158	Yes	Silencing promotes VACV infection (10.1073/pnas.1300708110) Silencing restricts HCV infection (10.1073/pnas.0907439106)	No		Post-translational modifications (protein folding)	Binding to nascent polypeptide chain Targeting to c-CPN (cytosolic chaperonin) Induces protein folding (actin and tubulin --> 10.1016/j.bbrc.2006.07.062) in a non-native protein rich environment	Cytoplasm Nucleus Mitochondria	No	No
PICALM	Q13492	0.00625823	6.78562	Yes	Silencing restricts HPV16 infection (10.1371/journal.ppat.1004162)	No		Vesicle transport (endocytosis à clathrine) Nervous system development Neurotransmission	Binding to clathrin and recruitment to the plasma membrane Binding to SNAREs	Cytoplasm Plasma membrane Endosomes Nucleus	No	No
PIK3C2A	O00443	0.00748396	5.83443	Yes	Silencing promotes VACV infection (10.1073/pnas.1300708110)	No		Vesicle transport (endocytosis, exocytosis) Cell signaling Cell migration	Phosphatidylinositol kinase	Cytoplasm Endosomes Golgi apparatus Nucleus	No	No
PKN2	Q16513	4.37108e-06	2.64859	Yes	Phosphorylates NS5 protein and promotes HCV replication (10.1074/jbc.M408617200)	Yes (10.1016/j.cell.2012.04.031)	Unknown	Cell signaling Cell cycle Cytoskeleton organization	Serine/threonine kinase	Cytoplasm Cytoskeleton Nucleus	No	No
PLS3	P13797	0.00487429	3.63088	Yes	Silencing promotes VACV infection (10.1073/pnas.1300708110)	No		Cytoskeleton organization	Actin filament binding	Cytoplasm Cytoskeleton	No	No
PPIAL4A	Q9Y536	0.00832246	5.82073	No		No		Post-translational modifications (protein folding, alleged)	Isomerization of peptide bonds	Cytoplasm	No	No
PPP1R9A	Q9ULJ8	0.00232504	175.445	Yes	Silencing promotes VACV infection (10.1073/pnas.1300708110)	No		Cytoskeleton organization (actin) Nervous system development (alleged)	Actin filament binding	Cytoplasm Cytoskeleton Dendrite	No	No
PPP1R9B	Q96SB3	0.00243911	11.7706	Yes	Silencing promotes VACV infection (10.1073/pnas.1300708110)	No		Cytoskeleton organization (actin) Neurotransmission Nervous system development (alleged)	Actin filament binding	Cytoplasm Cytoskeleton Dendrite Synapse	No	No
PPWD1	Q96BP3	0.00112505	3.65288	Yes	Silencing restricts VACV infection (10.1073/pnas.1300708110)	No		Post-translational modifications (protein folding)	Isomerization of peptide bonds	Cytoplasm	No	No
PRKACA	P17612	0.00946968	6.50245	Yes	Silencing restricts VACV infection (10.1073/pnas.1300708110) Silencing restricts VSV infection (10.1038/nature03571)	No		Cell cycle Cell signaling Stress response	Serine/threonine kinase cAMP-dependent	Cytoplasm Plasma membrane Nucleus Mitochondria	No	No
PRMT5	O14744	0.00801815	9.0267	Yes	Restriction factor in HBV infection (10.1002/hep.29133)	No		Cell signaling Subcellular organization (assembly of snRNPs)	Methyltransferase Methylation of histones	Cytoplasm Nucleus Golgi apparatus	No	No
PRRC2B	Q5JSZ5	2.17648e-06	58.7353	No		Yes	Unknown	Unknown	Unknown	Cytoplasm	No	No
PSMD14	O00487	0.00238526	218.739	No		No		Protein degradation Protein quality control	Component of the proteasome (non-catalytic subunit) Metallopeptidase	Cytoplasm	No	No
PSMD8	P48556	0.00994296	2.69232	No		No		Protein degradation Protein quality control	Component of the proteasome (non-catalytic subunit)	Cytoplasm	No	No
PTDSS1	P48651	0.00734077	8.3729	Yes	Silencing promotes VACV infection (10.1073/pnas.1300708110)	No		Lipid metabolism	Catalyzes the formation of phosphatidylserine	Endoplasmic reticulum	No	No
PYGB	P11216	0.00429701	3.72436	No		No		Carbohydrate metabolism	Glycogen phosphorylase	Cytoplasm Lysosome Extracellular space	No	No
RAB11FIP1	Q6WKZ4	0.00314848	6.52231	Yes	Silencing restricts VACV infection (10.1073/pnas.1300708110)	No		Vesicle transport (vesicle recycling)	Interaction with Rab11	Cytoplasm Endosomes	No	No
RBBP6	Q7Z6E9	0.00554406	4.27387	Yes	Restriction factor in EBOV infection (10.1016/j.cell.2018.08.044)	Yes	Unknown	Protein degradation	E3 ubiquitin ligase	Cytoplasm Nucleus	No	No
RBCK1	Q9BYM8	0.000425114	110.89	Yes	Silencing promotes VACV infection (10.1073/pnas.1300708110)	No		Immune processes	E3 ubiquitin ligase Activation of NF-kB Ubiquitination of IRF3	Cytoplasm	No	No
RICTOR	Q6R327	0.00101771	85.2019	Yes	Silencing promotes VACV infection (10.1073/pnas.1300708110)	No		Cytoskeleton organization (actin) Cell growth Cell survival	Subunit of mTORC2 Activation of Rho GTPases	Cyotplasme	No	No
RNF213	Q63HN8	0.00369607	3.51831	Yes	Silencing promotes VACV infection (10.1073/pnas.1300708110) Restriction factor in RVFV infection (10.1007/s00335-020-09856-y)	No		Lipid metabolism (lipid droplet formation, lipid storage) Immune processes	E3 ubiquitin ligase Ubiquitination of proteins and lipids Ubiquitination of LPS and restriction of bacterial proliferation	Cytoplasm Lipid droplet	No	No
RPL23	P62829	0.00385843	67.5486	Yes	Silencing restricts VACV infection (10.1073/pnas.1300708110)	Yes	rRNA binding	Translation	Ribosomal protein of the 60S subunit	Cytoplasm Nucleus	No	Yes
RPL27	P61353	0.00635607	4.01203	Yes	Silencing restricts VACV infection (10.1073/pnas.1300708110)	Yes	rRNA binding Involved in 28S and 5,8S rRNA maturation	Translation	Ribosomal protein of the 60S subunit	Cytoplasm Nucleus	Yes	Yes
RPS4X	P62701	0.000835788	2.4429	Yes	Silencing restricts HCV infection (10.1016/j.chom.2009.02.001)	Yes	rRNA binding	Translation	Ribosomal protein of the 60S subunit	Cytoplasm Nucleus	Yes	Yes
RRAS	P10301	0.00587177	9.30019	Yes	Silencing restricts VACV infection (10.1073/pnas.1300708110)	No		Cytoskeleton organization (actin) Cell adhesion Cell migration	GTPase	Plasma membrane	No	No
S100A16	Q96FQ6	0.00358487	3.65301	Yes	Silencing promotes VACV infection (10.1073/pnas.1300708110)	Yes	Unknown	Unknown	Calcium binding	Cytoplasm Nucleus Extracellular space	No	No
SAFB2	Q14151	0.00927967	3.22382	Yes	Silencing promotes VACV infection (10.1073/pnas.1300708110)	Yes	Unknown	Transcription (regulation)	DNA binding Represses estrogen receptor activity	Cytoplasm Nucleus	Yes	No
SEPTIN2	Q15019	0.00217793	5.6075	Yes	Silencing promotes VACV infection (10.1073/pnas.1300708110) Interacts with DENV replication complex ; silencing restricts DENV replication (10.1016/j.virol.2022.03.007)	No		Cytoskeleton organization (actin) Cell motility (sperm flagellum) Biological structure formation (polarized epithelia, cilia) Mitosis	GTPase	Cytoplasm Cytoskeleton Flagelle Cils	No	No
SLC16A3	O15427	0.0086547	10.3472	No		Yes	Unknown	Molecule transport	Monocarboxylate and ketone body transporter	Plasma membrane	No	No
SLC1A5	Q15758	0.00249489	11.6267	Yes	Entry factor for several viruses (Feline endogenous virus RD114, Baboon M7 endogenous virus, D simian retroviruses) (10.1073/pnas.96.5.2129, 10.1128/JVI.73.5.4470-4474.1999)	No		Molecule transport Biological structure formation (placenta)	Aminoacid transport	Plasma membrane	No	No
SMAP1	Q8IYB5	2.4698e-05	69.4318	No		No		Vesicle transport (endocytosis)	GAP ARF6 activation	Cytoplasm Plasma membrane	No	No
SPATS2L	Q9NUQ6	0.00961157	6.08736	No		Yes	Unknown	Unknown	Unknown	Cytoplasm Nucleus	Yes	Yes
SRGAP2	O75044	4.62428e-05	269.417	Yes	Silencing promotes VACV infection (10.1073/pnas.1300708110)	No		Cytoskeleton organization (actin) Cell migration Neurotransmission Nervous system development	GAP	Plasma membrane Cytoplasm Synapse	No	No
STAM	Q92783	4.74617e-05	3.61522	Yes	Cofactor of TIM-1 and required for DENV infection (10.1016/j.celrep.2018.04.013) Silencing restricts VACV infection (10.1073/pnas.1300708110)	No		Cell signaling	Cytokine signaling intermediate Binding to ubiquitinated proteins for targeting to lysosomes	Cytoplasm Endosomes (membrane)	No	No
STAT1	P42224	0.0099534	3.20454	Yes	Type I IFN signaling intermediate	No		Antiviral immunity	Transcription factor activating the expression of ISGs	Cytoplasm Nucleus	No	No
STAU1	O95793	0.00932487	4.6585	Yes	Silencing promotes VACV infection (10.1073/pnas.1300708110) Interacts with viral NP and promotes EBOV replication (10.1128/mBio.01771-18)	Yes	dsRNA binding	Translation	dsRNA binding Tubulin binding Positioning of mRNA at the ER for translation (alleged)	Cytoplasm Endoplasmic reticulum Dendrite Synapse	Yes	No
STK24	Q9Y6E0	0.00998684	2.59907	Yes	Silencing promotes VACV infection (10.1073/pnas.1300708110) Silencing restricts HCV infection (10.1016/j.chom.2009.02.001)	No		Cell signaling Stress response Apoptosis Biological structure formation (axonal regeneration)	Serine/thronine kinase Activation of caspases and stimulation of apoptosis	Cytoplasm Nucleus Golgi apparatus	No	No
STRN3	Q13033	0.0064101	4.70468	Yes	Silencing restricts VACV infection (10.1073/pnas.1300708110)	No		Transcription (regulation)	Calmodulin binding	Cytoplasm Plasma membrane	No	No
SUCLA2	Q9P2R7	0.00460681	6.21373	Yes	Silencing promotes VACV infection (10.1073/pnas.1300708110)	No		Energy production	Succinyl-CoA synthetase	Mitochondria	No	No
SWAP70	Q9UH65	0.00940492	2.3193	Yes	Silencing promotes VACV infection (10.1073/pnas.1300708110)	No		Cytoskeleton organization (actin) Cell signaling	GEF Signaling intermediate	Cytoplasm Cytoskeleton Plasma membrane	No	No
SYAP1	Q96A49	0.00374074	2.71824	Yes	Silencing promotes VACV infection (10.1073/pnas.1300708110)	No		Cell signaling Cell differentiation	Signaling intermediate of the TORC2 pathway	Cytoplasm Axon Dendrite Synapse Golgi apparatus	No	No
TBCD	Q9BTW9	0.000966292	2.67218	Yes	Silencing restricts HCV infection (10.1073/pnas.0907439106)	No		Cytoskeleton organization (microtubule) Post-translational modifications (protein folding) Mitosis Cell morphogenesis (neurons)	GAP Tubulin folding	Cytoplasm Tight junction Adherens junction Cytoskeleton	No	No
TGM2	P21980	0.00224014	7.57074	Yes	Silencing promotes VACV infection (10.1073/pnas.1300708110)	No		Post-translational modifications Apoptosis Biological structure formation (bones, blood vessels, ...)	Calcium-dependent acyltransferase	Cytoplasm Mitochondria Nucleus	No	Yes
TNKS1BP1	Q9C0C2	0.00600098	2.38274	Yes	Silencing restricts SINV infection (10.1371/journal.ppat.1003835)	No		DNA repair	Unknown	Cytoplasm Cytoskeleton Nucleus	No	No
TP53I3	Q53FA7	0.00976055	2.62945	Yes	Silencing restricts HCV infection (10.1073/pnas.0907439106)	No		ROS production	Reduction of quinones	Cytoplasm	No	No
TPM1	P09493	0.00396445	5.15645	No		No		Cytoskeleton organization (actin) Muscle contraction	Actin filament binding	Cytoplasm Cytoskeleton	No	No
TPM3	P06753	0.00949558	7.89512	Yes	Silencing promotes VACV infection (10.1073/pnas.1300708110) Silencing restricts SINV infection (10.1371/journal.ppat.1003835)	No		Cytoskeleton organization (actin) Muscle contraction	Actin filament binding	Cytoplasm Cytoskeleton	No	No
TPP2	P29144	0.00977993	3.62943	Yes	Silencing promotes VACV infection (10.1073/pnas.1300708110)	No		Protein degradation Amino acid metabolism	Component of the proteasome Tripeptidyl-peptidase	Cytoplasm Nucleus	No	No
TTC37	Q6PGP7	0.00677801	2.79044	Yes	Silencing promotes VACV infection (10.1073/pnas.1300708110)	No		Translation (regulation)	Component of the SKI complex Involved in Nonsense-Mediated Decay (NMD)	Cytoplasm Nucleus	No	No
TUBG2	Q9NRH3	0.000268734	227.136	Yes	Silencing promotes VACV infection (10.1073/pnas.1300708110)	No		Biological structure formation (cytoskeleton)	Microtubules components	Cytoplasm Nucleus Cytoskeleton	No	No
TUBGCP2	Q9BSJ2	0.00865078	3.33361	Yes	Silencing promotes VACV infection (10.1073/pnas.1300708110)	No		Cytoskeleton organization (microtubule nucleation) Nervous system development	Tubulin binding	Cytoplasm Cytoskeleton	No	No
UACA	Q9BZF9	0.00678411	2.91287	No		No		Apoptosis Nervous system development (alleged)	Regulation of APAF1 expression Stimulation of apoptosis	Cytoplasm Cytoskeleton Nucleus	No	No
UBAP2L	Q14157	0.00498009	3.18559	Yes	Silencing promotes VACV infection (10.1073/pnas.1300708110)	Yes	Unknown	Cell structure formation (stress granule)	Unknown	Cytoplasm	Yes	No
UBR4	Q5T4S7	0.00854803	2.65624	Yes	Silencing promotes VACV infection (10.1073/pnas.1300708110) Silencing restricts VSV infection (10.1073/pnas.1113643108) Hijacked by DENV to degrade STAT2 and evade the type I IFN response (10.1371/journal.ppat.1003265)	No		Cell signaling Cytoskeleton organization Protein degradation	E3 ubiquitin ligase Clathrin binding	Cytoplasm	Yes	No
UBXN4	Q92575	0.00168039	43.9889	Yes	Silencing restricts VACV infection (10.1073/pnas.1300708110)	No		Protein degradation	Involved in ERAD	Endoplasmic reticulum (membrane)	No	No
UTRN	P46939	0.00531376	2.37797	No		No		Cytoskeleton organization	Actin binding Maintains acetylcholine receptor at the membrane	Cytoplasm Plasma membrane Cytoskeleton Synapse (neuromuscular)	No	No
VAMP8	Q9BV40	0.0048091	6.54856	Yes	Silencing promotes VACV infection (10.1073/pnas.1300708110)	No		Antiviral immunity Vesicle transport (intracellular)	SNARE Fusion of lipid membranes Involved in type I IFN response in association with TRIM6 (10.1128/JVI.01454-19)	Cytoplasm Plasma membrane Endosomes Lysosomes	No	No
VANGL1	Q8TAA9	2.77289e-08	315.41	Yes	Silencing promotes VACV infection (10.1073/pnas.1300708110)	No		Cell signaling	Involved in the Wnt pathway	Plasma membrane	No	No
VPS50	Q96JG6	0.000295611	7.98222	Yes	Silencing promotes VACV infection (10.1073/pnas.1300708110)	No		Vesicle transport (vesicle recycling)	Endosome recycling Binding to SNAREs	Plasma membrane Endosomes	No	No
WDR4	P57081	0.0022674	193.952	Yes	Silencing promotes VACV infection (10.1073/pnas.1300708110)	Yes (10.1038/s41586-022-05566-4)	tRNA N7-guanosinemethylation	Post-transcriptional modifications	Non-catalytic subunit of an N7-methylguanylated transferase complex	Nucleus	No	No
WDR77	Q9BQA1	0.00117125	5.51029	Yes	Silencing promotes VACV infection (10.1073/pnas.1300708110) Silencing restricts WNV infection (10.1038/nature07207) Restricts HBV transcription (10.7150/thno.57531)	No		Post-translational modifications	Component of an arginine methyltransferase complex	Cytoplasm Nucleus	No	No
XPOT	O43592	0.00392344	6.17374	No		Yes	tRNA binding	Molecule transport (tRNA)	tRNA binding Nuclear protein binding Transports tRNA from the nucleus to the cytoplasm	Cytoplasm Nucleus	No	No
ZDHHC5	Q9C0B5	1.47244e-05	84.5259	Yes	Interacts with viral S protein ; silencing restricts the entry of SARS-CoV-2 pseudoparticles (10.1186/s12985-021-01722-w)	No		Post-translational modifications Immune processes Lipid metabolism	Palmitoylation of proteins Involved in pathogen recognition	Plasma membrane Synpase	No	No
ZFHX3	Q15911	0.000297869	172.309	Yes	Silencing promotes VACV infection (10.1073/pnas.1300708110)	No		Transcription (regulation)	DNA binding Activating/repressing transcription factor	Cytoplasm Nucleus	No	No
ZNF598	Q86UK7	5.94318e-06	267.79	No		Yes	Unknown	Protein quality control	E3 ubiquitin ligase Involved in RQC (Ribosome Quality Control)	Cytoplasm	No	No
ZYX	Q15942	0.0053139	10.0234	Yes	Silencing promotes Influenza A virus replication (10.1038/s41598-017-12224-7) Silencing restricts VACV infection (10.1073/pnas.1300708110)	Yes	Unknown	Cytoskeleton organization Cell adhesion Cell signaling	Component of focal adhesions Actin binding Signaling intermediate in signals generated by cell adhesion (alleged) Signaling intermediate in signals generated by RLR (alleged, 10.1038/s41598-017-12224-7)	Cytoplasm Cytoskeleton Adhésion focale	No	No
