## Supplemental Table 4 for "An RNA-centric interactomics screen identifies novel proviral and antiviral genome binding interactors for tick-borne encephalitis virus"

### Sheet: ReadMe
		Table S4	GO terms associated with the core interactome
	BP, CC, and MF refer respectively to Biological Processes, Cellular Components, and Molecular Functions related GO terms
	Each "enrich" sheet gathers the GO terms specifically enriched for each term category
	Each "reduced" sheet gathers the GO terms represented in the dendrograms after semantic similarity clustering
	Each "all" sheet gathers all the GO terms associated with every genes in the query subset of the core interactome, before enrichment analysis
	Column legend :
	BgRatio = (number of annotated genes in the background for each term)/(total number of genes in the background)
	GeneRatio = (number of genes in the query subset found in each term)/(number of genes in the query subset)
	RichFactor = (number of genes in the query subset found in each term)/(total number of annotated genes found in each term)
	FoldEnrichment = GeneRatio/BgRatio

### Sheet: Core_BP_enrich
ID	Description	GeneRatio	BgRatio	RichFactor	FoldEnrichment	pvalue	p.adjust	qvalue	geneID	Count
GO:0007015	actin filament organization	20/208	469/18860	0.0426439232409382	3.86665573232737	2.69927826307814e-07	0.000259130713255501	0.000230243700264665	ARHGAP35/CALD1/CLASP1/CORO2B/ELMO1/GMFB/IQGAP2/IQGAP3/LIMCH1/MYO1B/MYO1C/MYO6/PLS3/PPP1R9A/PPP1R9B/RICTOR/SWAP70/TPM1/TPM3/ZYX	20
GO:0042060	wound healing	17/208	453/18860	0.0375275938189845	3.40274240108677	1.19511357117065e-05	0.00215120442810717	0.00191139545494463	AHNAK/AP3B1/ARHGAP35/CASK/CAV1/CD44/CHMP4B/CLASP1/DCBLD2/ILK/ITGA2/LYN/MACF1/MIA3/MYH10/MYOF/TPM1	17
GO:0003012	muscle system process	17/208	485/18860	0.0350515463917526	3.17823156225218	2.85618337934483e-05	0.00360991982189082	0.00320749820431893	ATP1A1/ATP1A2/ATP2B1/CALD1/CAMK2G/CAV1/G6PD/ITGA2/LMCD1/MAP2K6/MYH14/MYOF/PIK3C2A/PRKACA/TPM1/TPM3/UTRN	17
GO:1990778	protein localization to cell periphery	16/208	365/18860	0.0438356164383562	3.97471022128556	3.11792652071508e-06	0.00116160302895842	0.00103211146323023	ANXA13/CAMK2G/CAV1/EGFR/EHD2/FLOT2/ILK/LYN/MACF1/MISP/PALS1/NUMB/PICALM/PPP1R9B/VAMP8/ZDHHC5	16
GO:0051656	establishment of organelle localization	16/208	400/18860	0.04	3.62692307692308	9.90996530218318e-06	0.0019939403407436	0.00177166263463001	AP3B1/CLASP1/DCTN1/EXOC1/EXOC4/HTT/LYN/MAP1B/MISP/MLPH/MX1/MX2/MYH10/MYO1C/STAM/VAMP8	16
GO:0031589	cell-substrate adhesion	15/208	369/18860	0.040650406504065	3.68589743589744	1.56530941590901e-05	0.00261278968053275	0.00232152474904061	CASK/CD44/CLASP1/CORO2B/ILK/ITGA2/ITGA6/ITGB4/LIMCH1/MACF1/RRAS/SRGAP2/TBCD/UTRN/ZYX	15
GO:0016032	viral process	15/208	396/18860	0.0378787878787879	3.43458624708625	3.54869556992576e-05	0.00425843468391091	0.00378371882916207	CAV1/CHMP4B/EGFR/IFIH1/IFIT1/ISG15/ITGA2/MX1/MYH10/OAS3/PKN2/SLC1A5/STAT1/STAU1/VAMP8	15
GO:0019058	viral life cycle	14/208	298/18860	0.0469798657718121	4.25980898296335	5.97350100957035e-06	0.00143364024229688	0.00127382289072505	CAV1/CHMP4B/EGFR/IFIH1/IFIT1/ISG15/ITGA2/MX1/MYH10/OAS3/PKN2/SLC1A5/STAU1/VAMP8	14
GO:0006936	muscle contraction	14/208	372/18860	0.0376344086021505	3.4124276261373	6.95106760418584e-05	0.00741447211113156	0.00658793190868451	ATP1A1/ATP1A2/ATP2B1/CALD1/CAV1/ITGA2/MAP2K6/MYH14/MYOF/PIK3C2A/PRKACA/TPM1/TPM3/UTRN	14
GO:0072657	protein localization to membrane	14/208	458/18860	0.0305676855895196	2.77166610681895	0.000585363161280198	0.0295762439383679	0.0262791845812033	ANXA13/CAMK2G/CAV1/EGFR/EHD2/FLOT2/LYN/MACF1/PALS1/NUMB/PICALM/PPP1R9B/VAMP8/ZDHHC5	14
GO:0006417	regulation of translation	14/208	475/18860	0.0294736842105263	2.67246963562753	0.000834052299965021	0.0387430745790203	0.03442412803421	ABCF1/CNOT1/CNOT3/DHX57/EIF4G2/EIF5/EIF5B/ELP3/GSPT1/ITGA2/KRT17/MAP3K20/RPS4X/ZNF598	14
GO:0007163	establishment or maintenance of cell polarity	13/208	236/18860	0.0550847457627119	4.99470338983051	2.29829632162301e-06	0.00116160302895842	0.00103211146323023	ARHGAP35/CDC42BPB/CLASP1/DCTN1/FLOT2/HTT/ILK/MAP1B/MISP/PALS1/MSN/MYO18A/RICTOR	13
GO:0007160	cell-matrix adhesion	13/208	246/18860	0.0528455284552846	4.79166666666667	3.63000946549506e-06	0.00116160302895842	0.00103211146323023	CASK/CD44/CLASP1/CORO2B/ILK/ITGA2/ITGA6/ITGB4/LIMCH1/MACF1/RRAS/UTRN/ZYX	13
GO:0072659	protein localization to plasma membrane	13/208	295/18860	0.0440677966101695	3.99576271186441	2.53591692760782e-05	0.00360991982189082	0.00320749820431893	ANXA13/CAMK2G/EGFR/EHD2/FLOT2/LYN/MACF1/PALS1/NUMB/PICALM/PPP1R9B/VAMP8/ZDHHC5	13
GO:0031032	actomyosin structure organization	12/208	215/18860	0.0558139534883721	5.0608228980322	4.95908499559208e-06	0.00142821647873052	0.00126900374992467	CDC42BPB/CLASP1/CORO2B/EPB41L1/IQGAP2/IQGAP3/LIMCH1/MYH10/MYH14/MYO18A/TPM1/ZYX	12
GO:0051650	establishment of vesicle localization	11/208	203/18860	0.0541871921182266	4.91331943918151	1.63299355033297e-05	0.00261278968053275	0.00232152474904061	AP3B1/CLASP1/DCTN1/EXOC1/EXOC4/HTT/MLPH/MX1/MX2/MYO1C/STAM	11
GO:0051648	vesicle localization	11/208	223/18860	0.0493273542600897	4.47266298723698	3.88763486219424e-05	0.00447855536124776	0.00397930119999755	AP3B1/CLASP1/DCTN1/EXOC1/EXOC4/HTT/MLPH/MX1/MX2/MYO1C/STAM	11
GO:0002221	pattern recognition receptor signaling pathway	11/208	325/18860	0.0338461538461538	3.0689349112426	0.00100226067383733	0.0441377782831594	0.039217448467237	AP3B1/CAV1/RIGI/IFIH1/LYN/MAP2K6/MAP3K20/MARCHF5/OAS3/RICTOR/ZDHHC5	11
GO:0051607	defense response to virus	11/208	334/18860	0.0329341317365269	2.98623906034086	0.00124831840839111	0.0499327363356443	0.0443664042514442	RIGI/EXOC1/IFIH1/IFIT1/IFIT2/ISG15/MX1/MX2/OAS3/STAT1/VAMP8	11
GO:0030048	actin filament-based movement	10/208	147/18860	0.0680272108843537	6.16823652537938	5.48177148610476e-06	0.00143364024229688	0.00127382289072505	ATP1A1/ATP1A2/CAV1/LIMCH1/MYH10/MYH14/MYO1B/MYO1C/MYO6/TPM1	10
GO:1904375	regulation of protein localization to cell periphery	10/208	158/18860	0.0632911392405063	5.7388023369036	1.03851059413729e-05	0.0019939403407436	0.00177166263463001	ANXA13/CAMK2G/EGFR/LYN/MISP/NUMB/PICALM/PPP1R9B/VAMP8/ZDHHC5	10
GO:0000910	cytokinesis	10/208	195/18860	0.0512820512820513	4.64990138067061	6.3310205429199e-05	0.00701282275523435	0.00623105706066327	BIRC6/CHMP4B/EXOC1/EXOC4/IQGAP2/IQGAP3/MYH10/MYH14/PKN2/SEPTIN2	10
GO:0090257	regulation of muscle system process	10/208	266/18860	0.037593984962406	3.40876229034124	0.000766871856967531	0.0374337448824829	0.0332607579712412	ATP1A1/ATP1A2/ATP2B1/CAMK2G/CAV1/G6PD/ITGA2/LMCD1/PRKACA/TPM1	10
GO:0003018	vascular process in circulatory system	10/208	283/18860	0.0353356890459364	3.20399565099212	0.00122576959829761	0.0497213583534804	0.0441785899697774	ABCC1/ABCC2/ABCC3/ARHGAP35/ATP1A2/ATP1A4/ATP2B1/CAV1/PIK3C2A/SLC1A5	10
GO:1903076	regulation of protein localization to plasma membrane	9/208	121/18860	0.0743801652892562	6.7442784488239	7.89498472793809e-06	0.00174904277049705	0.00155406541486781	ANXA13/CAMK2G/EGFR/LYN/NUMB/PICALM/PPP1R9B/VAMP8/ZDHHC5	9
GO:0030010	establishment of cell polarity	9/208	164/18860	0.0548780487804878	4.97596153846154	8.79758126861356e-05	0.00863665885023245	0.00767387341553914	CLASP1/DCTN1/FLOT2/HTT/MAP1B/MISP/MSN/MYO18A/RICTOR	9
GO:0051017	actin filament bundle assembly	9/208	169/18860	0.0532544378698225	4.82874374146563	0.000110699060481446	0.00959323423168639	0.00852381301799328	CALD1/CLASP1/CORO2B/LIMCH1/MYO1B/PLS3/SWAP70/TPM1/ZYX	9
GO:0061572	actin filament bundle organization	9/208	173/18860	0.0520231213872832	4.7170964873277	0.000132244221605379	0.0105795377284303	0.0094001667462771	CALD1/CLASP1/CORO2B/LIMCH1/MYO1B/PLS3/SWAP70/TPM1/ZYX	9
GO:1905475	regulation of protein localization to membrane	9/208	177/18860	0.0508474576271186	4.61049543676662	0.000157189286395596	0.0119132932847189	0.0105852397569998	ANXA13/CAMK2G/EGFR/LYN/NUMB/PICALM/PPP1R9B/VAMP8/ZDHHC5	9
GO:0007051	spindle organization	9/208	209/18860	0.0430622009569378	3.90458225984542	0.000535600289904664	0.0291043176401025	0.0258598670259829	BCAS2/CHMP4B/CLASP1/DCTN1/ILK/INTS13/MISP/TUBG2/TUBGCP2	9
GO:0010810	regulation of cell-substrate adhesion	9/208	230/18860	0.0391304347826087	3.54807692307692	0.00105746760470069	0.0441377782831594	0.039217448467237	CASK/CLASP1/CORO2B/ILK/LIMCH1/MACF1/RRAS/TBCD/UTRN	9
GO:0150115	cell-substrate junction organization	8/208	109/18860	0.073394495412844	6.65490472829922	2.80124794399856e-05	0.00360991982189082	0.00320749820431893	CLASP1/CORO2B/ITGA2/ITGA6/ITGB4/LIMCH1/MACF1/PAK4	8
GO:0061640	cytoskeleton-dependent cytokinesis	8/208	126/18860	0.0634920634920635	5.75702075702076	7.89436223451756e-05	0.00811991544121806	0.00721473480906473	CHMP4B/EXOC1/EXOC4/IQGAP2/IQGAP3/MYH10/MYH14/SEPTIN2	8
GO:0050792	regulation of viral process	8/208	141/18860	0.0567375886524823	5.14457174031642	0.00017286704121493	0.012446426967475	0.011058941505092	IFIH1/IFIT1/ISG15/MX1/OAS3/PKN2/STAT1/STAU1	8
GO:1902850	microtubule cytoskeleton organization involved in mitosis	8/208	170/18860	0.0470588235294118	4.26696832579186	0.000609502610758853	0.0302649572238879	0.0268911224456402	CHMP4B/CLASP1/DCTN1/HTT/ILK/INTS13/MISP/TUBG2	8
GO:0007009	plasma membrane organization	8/208	185/18860	0.0432432432432432	3.92099792099792	0.00105670415774535	0.0441377782831594	0.039217448467237	AHNAK/CAV1/CHMP4B/EHD2/ILK/PALS1/MYH10/MYOF	8
GO:0051701	biological process involved in interaction with host	8/208	185/18860	0.0432432432432432	3.92099792099792	0.00105670415774535	0.0441377782831594	0.039217448467237	CAV1/CHMP4B/EGFR/IFIT1/ITGA2/MYH10/SLC1A5/VAMP8	8
GO:0045069	regulation of viral genome replication	7/208	80/18860	0.0875	7.93389423076923	2.88292207998225e-05	0.00360991982189082	0.00320749820431893	IFIH1/IFIT1/ISG15/MX1/OAS3/PKN2/STAU1	7
GO:0000281	mitotic cytokinesis	7/208	98/18860	0.0714285714285714	6.47664835164835	0.000106226184184669	0.00959323423168639	0.00852381301799328	CHMP4B/EXOC1/EXOC4/IQGAP2/IQGAP3/MYH10/MYH14	7
GO:0007044	cell-substrate junction assembly	7/208	99/18860	0.0707070707070707	6.41122766122766	0.000113253459679631	0.00959323423168639	0.00852381301799328	CLASP1/CORO2B/ITGA2/ITGA6/ITGB4/LIMCH1/MACF1	7
GO:0034340	response to type I interferon	7/208	99/18860	0.0707070707070707	6.41122766122766	0.000113253459679631	0.00959323423168639	0.00852381301799328	IFIH1/IFIT1/ISG15/MX1/OAS3/STAT1/UBR4	7
GO:0140115	export across plasma membrane	7/208	100/18860	0.07	6.34711538461538	0.000120653962258168	0.00992809746581496	0.00882134683457462	ABCC1/ATP12A/ATP1A1/ATP1A2/ATP1A4/ATP2B1/ATP4A	7
GO:1903900	regulation of viral life cycle	7/208	115/18860	0.0608695652173913	5.51923076923077	0.000287400572965646	0.0176109287264056	0.0156477221249605	IFIH1/IFIT1/ISG15/MX1/OAS3/PKN2/STAU1	7
GO:0019079	viral genome replication	7/208	117/18860	0.0598290598290598	5.42488494411571	0.000319356896343689	0.0191614137806214	0.0170253643642875	IFIH1/IFIT1/ISG15/MX1/OAS3/PKN2/STAU1	7
GO:0000956	nuclear-transcribed mRNA catabolic process	7/208	128/18860	0.0546875	4.95868389423077	0.000549835955289466	0.0293245842821048	0.026055579089838	CNOT1/CNOT3/GSPT1/GSPT2/NBAS/TNKS1BP1/SKIC3	7
GO:0007052	mitotic spindle organization	7/208	137/18860	0.0510948905109489	4.63293093767546	0.00082332072832273	0.0387430745790203	0.03442412803421	CHMP4B/CLASP1/DCTN1/ILK/INTS13/MISP/TUBG2	7
GO:0030007	intracellular potassium ion homeostasis	6/208	18/18860	0.333333333333333	30.224358974359	2.78295842226772e-08	8.01492025613103e-05	7.12144413108719e-05	ATP12A/ATP1A1/ATP1A2/ATP1A4/ATP4A/PRKACA	6
GO:0055075	potassium ion homeostasis	6/208	37/18860	0.162162162162162	14.7037422037422	2.92639283574065e-06	0.00116160302895842	0.00103211146323023	ATP12A/ATP1A1/ATP1A2/ATP1A4/ATP4A/PRKACA	6
GO:0048525	negative regulation of viral process	6/208	76/18860	0.0789473684210526	7.1584008097166	0.000192577926144942	0.0135274250560349	0.0120194335932825	IFIH1/IFIT1/ISG15/MX1/OAS3/STAT1	6
GO:0140374	antiviral innate immune response	6/208	79/18860	0.0759493670886076	6.88656280428432	0.000238244376979858	0.015956832690744	0.0141780191049702	RIGI/IFIH1/IFIT1/IFIT2/MX1/OAS3	6
GO:0006900	vesicle budding from membrane	6/208	88/18860	0.0681818181818182	6.18225524475524	0.000427928298409991	0.0241653627337406	0.0214714900605715	CHMP4B/MIA3/MX1/MX2/MYO18A/PICALM	6
GO:0010232	vascular transport	6/208	88/18860	0.0681818181818182	6.18225524475524	0.000427928298409991	0.0241653627337406	0.0214714900605715	ABCC1/ABCC2/ABCC3/ATP1A2/ATP1A4/SLC1A5	6
GO:0150104	transport across blood-brain barrier	6/208	88/18860	0.0681818181818182	6.18225524475524	0.000427928298409991	0.0241653627337406	0.0214714900605715	ABCC1/ABCC2/ABCC3/ATP1A2/ATP1A4/SLC1A5	6
GO:0071357	cellular response to type I interferon	6/208	93/18860	0.0645161290322581	5.84987593052109	0.000575127206239751	0.0295762439383679	0.0262791845812033	IFIH1/IFIT1/ISG15/OAS3/STAT1/UBR4	6
GO:0061337	cardiac conduction	6/208	99/18860	0.0606060606060606	5.495337995338	0.000800584295699131	0.0384280461935583	0.0341442179446419	ATP1A1/ATP1A2/ATP2B1/ATP2B2/CAV1/PRKACA	6
GO:0010248	establishment or maintenance of transmembrane electrochemical gradient	5/208	11/18860	0.454545454545455	41.215034965035	6.80733273076606e-08	9.80255913230313e-05	8.70980308868016e-05	ATP12A/ATP1A1/ATP1A2/ATP1A4/ATP4A	5
GO:0006883	intracellular sodium ion homeostasis	5/208	22/18860	0.227272727272727	20.6075174825175	3.51479457526153e-06	0.00116160302895842	0.00103211146323023	ATP12A/ATP1A1/ATP1A2/ATP1A4/ATP4A	5
GO:0036376	sodium ion export across plasma membrane	5/208	22/18860	0.227272727272727	20.6075174825175	3.51479457526153e-06	0.00116160302895842	0.00103211146323023	ATP12A/ATP1A1/ATP1A2/ATP1A4/ATP4A	5
GO:0055078	sodium ion homeostasis	5/208	47/18860	0.106382978723404	9.64607201309329	0.000163670420265232	0.012086431034971	0.0107390766981047	ATP12A/ATP1A1/ATP1A2/ATP1A4/ATP4A	5
GO:0045071	negative regulation of viral genome replication	5/208	50/18860	0.1	9.06730769230769	0.000220097736023669	0.0150924161844801	0.0134099648188857	IFIH1/IFIT1/ISG15/MX1/OAS3	5
GO:1990573	potassium ion import across plasma membrane	5/208	52/18860	0.0961538461538462	8.7185650887574	0.0002652075396911	0.0169226311327931	0.0150361536125073	ATP12A/ATP1A1/ATP1A2/ATP1A4/ATP4A	5
GO:1903078	positive regulation of protein localization to plasma membrane	5/208	68/18860	0.0735294117647059	6.66713800904977	0.0009225335192878	0.041514008367951	0.0368861675228395	ANXA13/EGFR/LYN/PPP1R9B/ZDHHC5	5
GO:0071360	cellular response to exogenous dsRNA	4/208	16/18860	0.25	22.6682692307692	2.35763015782403e-05	0.00357367097607011	0.00317529025688101	RIGI/IFIH1/IFIT1/OAS3	4
GO:0071359	cellular response to dsRNA	4/208	22/18860	0.181818181818182	16.486013986014	8.9965196356588e-05	0.00863665885023245	0.00767387341553914	RIGI/IFIH1/IFIT1/OAS3	4
GO:0086064	cell communication by electrical coupling involved in cardiac conduction	4/208	25/18860	0.16	14.5076923076923	0.000151598768148847	0.0118001203315859	0.0104846829408207	ATP1A1/ATP1A2/CAV1/PRKACA	4
GO:0010644	cell communication by electrical coupling	4/208	33/18860	0.121212121212121	10.990675990676	0.000457702619485867	0.0253496835407557	0.022523786801015	ATP1A1/ATP1A2/CAV1/PRKACA	4
GO:0001778	plasma membrane repair	4/208	35/18860	0.114285714285714	10.3626373626374	0.000575666486299086	0.0295762439383679	0.0262791845812033	AHNAK/CHMP4B/MYH10/MYOF	4
GO:0030866	cortical actin cytoskeleton organization	4/208	39/18860	0.102564102564103	9.29980276134122	0.000873725859174946	0.0399417535622832	0.0354891823501135	EHD2/EPB41L1/IQGAP2/IQGAP3	4
GO:0032728	positive regulation of interferon-beta production	4/208	41/18860	0.0975609756097561	8.84615384615385	0.00105743582128484	0.0441377782831594	0.039217448467237	RIGI/IFIH1/ISG15/OAS3	4
GO:0040001	establishment of mitotic spindle localization	4/208	42/18860	0.0952380952380952	8.63553113553114	0.00115875411668329	0.0476744550863984	0.0423598685361968	CLASP1/DCTN1/HTT/MISP	4
GO:0043589	skin morphogenesis	3/208	12/18860	0.25	22.6682692307692	0.000270292025037668	0.0169226311327931	0.0150361536125073	ITGA2/ITGA6/ITGB4	3
GO:0072697	protein localization to cell cortex	3/208	12/18860	0.25	22.6682692307692	0.000270292025037668	0.0169226311327931	0.0150361536125073	ILK/MISP/PPP1R9B	3

### Sheet: Core_BP_reduced
ID	Description	GeneRatio	BgRatio	RichFactor	FoldEnrichment	pvalue	p.adjust	qvalue	geneID	Count
GO:0007015	actin filament organization	20/208	469/18860	0.0426439232409382	3.86665573232737	2.69927826307814e-07	0.000259130713255501	0.000230243700264665	ARHGAP35/CALD1/CLASP1/CORO2B/ELMO1/GMFB/IQGAP2/IQGAP3/LIMCH1/MYO1B/MYO1C/MYO6/PLS3/PPP1R9A/PPP1R9B/RICTOR/SWAP70/TPM1/TPM3/ZYX	20
GO:0042060	wound healing	17/208	453/18860	0.0375275938189845	3.40274240108677	1.19511357117065e-05	0.00215120442810717	0.00191139545494463	AHNAK/AP3B1/ARHGAP35/CASK/CAV1/CD44/CHMP4B/CLASP1/DCBLD2/ILK/ITGA2/LYN/MACF1/MIA3/MYH10/MYOF/TPM1	17
GO:0003012	muscle system process	17/208	485/18860	0.0350515463917526	3.17823156225218	2.85618337934483e-05	0.00360991982189082	0.00320749820431893	ATP1A1/ATP1A2/ATP2B1/CALD1/CAMK2G/CAV1/G6PD/ITGA2/LMCD1/MAP2K6/MYH14/MYOF/PIK3C2A/PRKACA/TPM1/TPM3/UTRN	17
GO:1990778	protein localization to cell periphery	16/208	365/18860	0.0438356164383562	3.97471022128556	3.11792652071508e-06	0.00116160302895842	0.00103211146323023	ANXA13/CAMK2G/CAV1/EGFR/EHD2/FLOT2/ILK/LYN/MACF1/MISP/PALS1/NUMB/PICALM/PPP1R9B/VAMP8/ZDHHC5	16
GO:0051656	establishment of organelle localization	16/208	400/18860	0.04	3.62692307692308	9.90996530218318e-06	0.0019939403407436	0.00177166263463001	AP3B1/CLASP1/DCTN1/EXOC1/EXOC4/HTT/LYN/MAP1B/MISP/MLPH/MX1/MX2/MYH10/MYO1C/STAM/VAMP8	16
GO:0019058	viral life cycle	14/208	298/18860	0.0469798657718121	4.25980898296335	5.97350100957035e-06	0.00143364024229688	0.00127382289072505	CAV1/CHMP4B/EGFR/IFIH1/IFIT1/ISG15/ITGA2/MX1/MYH10/OAS3/PKN2/SLC1A5/STAU1/VAMP8	14
GO:0006417	regulation of translation	14/208	475/18860	0.0294736842105263	2.67246963562753	0.000834052299965021	0.0387430745790203	0.03442412803421	ABCF1/CNOT1/CNOT3/DHX57/EIF4G2/EIF5/EIF5B/ELP3/GSPT1/ITGA2/KRT17/MAP3K20/RPS4X/ZNF598	14
GO:0007163	establishment or maintenance of cell polarity	13/208	236/18860	0.0550847457627119	4.99470338983051	2.29829632162301e-06	0.00116160302895842	0.00103211146323023	ARHGAP35/CDC42BPB/CLASP1/DCTN1/FLOT2/HTT/ILK/MAP1B/MISP/PALS1/MSN/MYO18A/RICTOR	13
GO:0007160	cell-matrix adhesion	13/208	246/18860	0.0528455284552846	4.79166666666667	3.63000946549506e-06	0.00116160302895842	0.00103211146323023	CASK/CD44/CLASP1/CORO2B/ILK/ITGA2/ITGA6/ITGB4/LIMCH1/MACF1/RRAS/UTRN/ZYX	13
GO:0002221	pattern recognition receptor signaling pathway	11/208	325/18860	0.0338461538461538	3.0689349112426	0.00100226067383733	0.0441377782831594	0.039217448467237	AP3B1/CAV1/RIGI/IFIH1/LYN/MAP2K6/MAP3K20/MARCHF5/OAS3/RICTOR/ZDHHC5	11
GO:0030048	actin filament-based movement	10/208	147/18860	0.0680272108843537	6.16823652537938	5.48177148610476e-06	0.00143364024229688	0.00127382289072505	ATP1A1/ATP1A2/CAV1/LIMCH1/MYH10/MYH14/MYO1B/MYO1C/MYO6/TPM1	10
GO:0150115	cell-substrate junction organization	8/208	109/18860	0.073394495412844	6.65490472829922	2.80124794399856e-05	0.00360991982189082	0.00320749820431893	CLASP1/CORO2B/ITGA2/ITGA6/ITGB4/LIMCH1/MACF1/PAK4	8
GO:0034340	response to type I interferon	7/208	99/18860	0.0707070707070707	6.41122766122766	0.000113253459679631	0.00959323423168639	0.00852381301799328	IFIH1/IFIT1/ISG15/MX1/OAS3/STAT1/UBR4	7
GO:0000956	nuclear-transcribed mRNA catabolic process	7/208	128/18860	0.0546875	4.95868389423077	0.000549835955289466	0.0293245842821048	0.026055579089838	CNOT1/CNOT3/GSPT1/GSPT2/NBAS/TNKS1BP1/SKIC3	7
GO:0030007	intracellular potassium ion homeostasis	6/208	18/18860	0.333333333333333	30.224358974359	2.78295842226772e-08	8.01492025613103e-05	7.12144413108719e-05	ATP12A/ATP1A1/ATP1A2/ATP1A4/ATP4A/PRKACA	6
GO:0006900	vesicle budding from membrane	6/208	88/18860	0.0681818181818182	6.18225524475524	0.000427928298409991	0.0241653627337406	0.0214714900605715	CHMP4B/MIA3/MX1/MX2/MYO18A/PICALM	6
GO:0010248	establishment or maintenance of transmembrane electrochemical gradient	5/208	11/18860	0.454545454545455	41.215034965035	6.80733273076606e-08	9.80255913230313e-05	8.70980308868016e-05	ATP12A/ATP1A1/ATP1A2/ATP1A4/ATP4A	5
GO:0071360	cellular response to exogenous dsRNA	4/208	16/18860	0.25	22.6682692307692	2.35763015782403e-05	0.00357367097607011	0.00317529025688101	RIGI/IFIH1/IFIT1/OAS3	4
GO:0032728	positive regulation of interferon-beta production	4/208	41/18860	0.0975609756097561	8.84615384615385	0.00105743582128484	0.0441377782831594	0.039217448467237	RIGI/IFIH1/ISG15/OAS3	4
GO:0043589	skin morphogenesis	3/208	12/18860	0.25	22.6682692307692	0.000270292025037668	0.0169226311327931	0.0150361536125073	ITGA2/ITGA6/ITGB4	3

### Sheet: Core_BP_all
ID	Description	Count	GeneRatio	geneID
GO:0002260	lymphocyte homeostasis	1	1/211	LYN
GO:0002562	somatic diversification of immune receptors via germline recombination within a single locus	1	1/211	SWAP70
GO:0016445	somatic diversification of immunoglobulins	1	1/211	SWAP70
GO:0002263	cell activation involved in immune response	3	3/211	LYN/SWAP70/VAMP8
GO:0002433	immune response-regulating cell surface receptor signaling pathway involved in phagocytosis	1	1/211	LYN
GO:0002443	leukocyte mediated immunity	4	4/211	RIGI/LYN/SWAP70/VAMP8
GO:0002697	regulation of immune effector process	4	4/211	RIGI/LYN/MYO18A/VAMP8
GO:0002699	positive regulation of immune effector process	3	3/211	RIGI/MYO18A/VAMP8
GO:0008228	opsonization	1	1/211	MYO18A
GO:0043299	leukocyte degranulation	2	2/211	LYN/VAMP8
GO:0002218	activation of innate immune response	11	11/211	AP3B1/CAV1/RIGI/IFIH1/LYN/MAP2K6/MAP3K20/MARCHF5/OAS3/RICTOR/ZDHHC5
GO:0002757	immune response-activating signaling pathway	12	12/211	AP3B1/CAV1/RIGI/IFIH1/LYN/MAP2K6/MAP3K20/MARCHF5/OAS3/RBCK1/RICTOR/ZDHHC5
GO:0034101	erythrocyte homeostasis	6	6/211	G6PD/ISG15/LYN/SLC1A5/SMAP1/STAT1
GO:0002367	cytokine production involved in immune response	1	1/211	RIGI
GO:0002377	immunoglobulin production	1	1/211	SWAP70
GO:0002700	regulation of production of molecular mediator of immune response	1	1/211	RIGI
GO:0002702	positive regulation of production of molecular mediator of immune response	1	1/211	RIGI
GO:0002513	tolerance induction to self antigen	1	1/211	LYN
GO:0002200	somatic diversification of immune receptors	1	1/211	SWAP70
GO:0002507	tolerance induction	1	1/211	LYN
GO:0048534	hematopoietic or lymphoid organ development	1	1/211	NFKB2
GO:0002683	negative regulation of immune system process	6	6/211	ISG15/LYN/MARCHF5/MIA3/OAS3/RICTOR
GO:0002684	positive regulation of immune system process	18	18/211	AP3B1/CAV1/RIGI/FLOT2/IFIH1/ITGA2/LYN/MAP2K6/MAP3K20/MARCHF5/MIA3/MYO18A/OAS3/RBCK1/RICTOR/SWAP70/VAMP8/ZDHHC5
GO:0002685	regulation of leukocyte migration	5	5/211	ITGA2/LYN/MIA3/MSN/SWAP70
GO:0002694	regulation of leukocyte activation	5	5/211	AP3B1/CAV1/FLOT2/LYN/MYO18A
GO:0050776	regulation of immune response	13	13/211	AP3B1/CAV1/RIGI/IFIH1/ISG15/LYN/MAP2K6/MAP3K20/MARCHF5/OAS3/RBCK1/RICTOR/ZDHHC5
GO:1903706	regulation of hemopoiesis	5	5/211	AP3B1/ISG15/LYN/SMAP1/STAT1
GO:0002686	negative regulation of leukocyte migration	1	1/211	MIA3
GO:0002695	negative regulation of leukocyte activation	1	1/211	LYN
GO:0034136	negative regulation of toll-like receptor 2 signaling pathway	1	1/211	LYN
GO:0034144	negative regulation of toll-like receptor 4 signaling pathway	1	1/211	LYN
GO:0039532	negative regulation of cytoplasmic pattern recognition receptor signaling pathway	2	2/211	MARCHF5/RICTOR
GO:0050777	negative regulation of immune response	3	3/211	ISG15/LYN/OAS3
GO:0050858	negative regulation of antigen receptor-mediated signaling pathway	1	1/211	LYN
GO:1903707	negative regulation of hemopoiesis	1	1/211	LYN
GO:0002687	positive regulation of leukocyte migration	3	3/211	ITGA2/MIA3/SWAP70
GO:0002696	positive regulation of leukocyte activation	4	4/211	AP3B1/CAV1/FLOT2/LYN
GO:0050778	positive regulation of immune response	12	12/211	AP3B1/CAV1/RIGI/IFIH1/LYN/MAP2K6/MAP3K20/MARCHF5/OAS3/RBCK1/RICTOR/ZDHHC5
GO:1903708	positive regulation of hemopoiesis	1	1/211	AP3B1
GO:0002250	adaptive immune response	3	3/211	LYN/NFKB2/SWAP70
GO:0002437	inflammatory response to antigenic stimulus	1	1/211	LYN
GO:0045087	innate immune response	20	20/211	AP3B1/CAV1/RIGI/IFIH1/IFIT1/IFIT2/ISG15/LYN/MAP2K6/MAP3K20/MARCHF5/MX1/MX2/MYO1C/OAS3/RICTOR/STAT1/UBR4/ZDHHC5/ZYX
GO:0002475	antigen processing and presentation via MHC class Ib	1	1/211	AP3B1
GO:0019884	antigen processing and presentation of exogenous antigen	1	1/211	AP3B1
GO:0031295	T cell costimulation	2	2/211	CAV1/LYN
GO:0002274	myeloid leukocyte activation	3	3/211	LYN/MYO18A/VAMP8
GO:0002366	leukocyte activation involved in immune response	3	3/211	LYN/SWAP70/VAMP8
GO:0046649	lymphocyte activation	7	7/211	AP3B1/CAV1/CD44/FLOT2/LYN/MSN/SWAP70
GO:0030595	leukocyte chemotaxis	2	2/211	LYN/SWAP70
GO:0071674	mononuclear cell migration	3	3/211	LYN/MIA3/MSN
GO:0097529	myeloid leukocyte migration	2	2/211	LYN/SWAP70
GO:0002266	follicular dendritic cell activation	1	1/211	NFKB2
GO:0030168	platelet activation	2	2/211	ILK/LYN
GO:0042118	endothelial cell activation	1	1/211	PRMT5
GO:0045321	leukocyte activation	9	9/211	AP3B1/CAV1/CD44/FLOT2/LYN/MSN/MYO18A/SWAP70/VAMP8
GO:0050865	regulation of cell activation	5	5/211	AP3B1/CAV1/FLOT2/LYN/MYO18A
GO:0050866	negative regulation of cell activation	1	1/211	LYN
GO:0050867	positive regulation of cell activation	4	4/211	AP3B1/CAV1/FLOT2/LYN
GO:0007023	post-chaperonin tubulin folding pathway	1	1/211	TBCD
GO:0099022	vesicle tethering	2	2/211	EXOC1/EXOC4
GO:0000768	syncytium formation by plasma membrane fusion	1	1/211	EHD2
GO:0000226	microtubule cytoskeleton organization	13	13/211	BCAS2/CHMP4B/CLASP1/DCTN1/HTT/ILK/INTS13/MAP1B/MISP/SRGAP2/TBCD/TUBG2/TUBGCP2
GO:0007018	microtubule-based movement	10	10/211	AP3B1/ATP1A4/FLOT2/HTT/INTS13/KIF22/KIF3C/MAP1B/STAU1/VANGL1
GO:0031023	microtubule organizing center organization	3	3/211	CHMP4B/CLASP1/DCTN1
GO:0032886	regulation of microtubule-based process	6	6/211	CHMP4B/CLASP1/DCTN1/MACF1/MAP1B/TBCD
GO:0000278	mitotic cell cycle	24	24/211	CHMP4B/CLASP1/DCTN1/EGFR/EXOC1/EXOC4/GSPT1/HTT/ILK/INTS13/IQGAP2/IQGAP3/KIF22/MAP3K20/MISP/MYH10/MYH14/NIPBL/PKN2/PPP1R9B/PRMT5/TBCD/TUBG2/TUBGCP2
GO:0022402	cell cycle process	28	28/211	BCAS2/BIRC6/CHMP4B/CLASP1/DCTN1/EGFR/EXOC1/EXOC4/GSPT1/HTT/ILK/INTS13/IQGAP2/IQGAP3/KIF22/LYN/MAP3K20/MISP/MYH10/MYH14/NIPBL/PKN2/PPP1R9B/PRMT5/RPL23/SEPTIN2/TUBG2/TUBGCP2
GO:0045786	negative regulation of cell cycle	2	2/211	LYN/MAP3K20
GO:0045787	positive regulation of cell cycle	3	3/211	EGFR/MAP3K20/PKN2
GO:0051321	meiotic cell cycle	2	2/211	TUBG2/TUBGCP2
GO:0051726	regulation of cell cycle	15	15/211	BIRC6/CHMP4B/DCTN1/EGFR/EIF4G2/INTS13/LYN/MAP2K6/MAP3K20/MX2/PKN2/PPP1R9B/PRKACA/PRMT5/RPL23
GO:0007165	signal transduction	83	83/211	ABR/AFDN/AP3B1/ARAF/ARHGAP35/ARHGAP5/ARHGEF1/ATP1A1/ATP1A2/ATP1A4/BIRC6/CAV1/CD44/CDC42BPB/CNOT1/CTNND1/CYCS/DCBLD2/RIGI/EGFR/ELMO1/EPN1/FLOT2/GMFB/GNA11/GNG12/HTT/HUWE1/IFIH1/ILK/ILKAP/IQGAP2/IQGAP3/ISG15/ITGA2/ITGA6/ITGB4/KIDINS220/LMCD1/LRRFIP2/LYN/MACF1/MAP2K6/MAP3K20/MARCHF5/MEAK7/PALS1/MX1/MYO18A/MYO1C/MYO6/NFKB2/NLN/NRDC/OAS3/PAK4/PICALM/PIK3C2A/PKN2/PPP1R9A/PPP1R9B/PRKACA/PRMT5/RBCK1/RICTOR/RNF213/RPL23/RRAS/SAFB2/SEPTIN2/SRGAP2/STAM/STAT1/STK24/STRN3/SWAP70/SYAP1/TGM2/UACA/UBR4/VANGL1/ZDHHC5/ZYX
GO:0007267	cell-cell signaling	20	20/211	ABR/AFDN/ATP1A2/CAMK2G/CASK/CNP/EXOC4/GNA11/LYN/MAP1B/MYOF/PPP1R9A/PRKACA/RAB11FIP1/STAU1/SYAP1/TGM2/UTRN/VAMP8/ZYX
GO:0010644	cell communication by electrical coupling	4	4/211	ATP1A1/ATP1A2/CAV1/PRKACA
GO:0010646	regulation of cell communication	57	57/211	ABR/ARAF/ARHGAP35/ARHGAP5/ARHGEF1/ATP1A2/BIRC6/CAMK2G/CASK/CAV1/CD44/CNOT1/CTNND1/EGFR/FLOT2/GNA11/HTT/HUWE1/ILK/IQGAP3/ISG15/ITGA2/ITGA6/LMCD1/LYN/MACF1/MAP1B/MAP2K6/MAP3K20/MARCHF5/PALS1/MYOF/NRDC/OAS3/PAK4/PICALM/PPP1R9A/PPP1R9B/PRKACA/PRMT5/RAB11FIP1/RBCK1/RICTOR/RNF213/RPL23/RRAS/SAFB2/SRGAP2/STAT1/STAU1/STRN3/SWAP70/SYAP1/TGM2/UACA/VAMP8/ZDHHC5
GO:0010647	positive regulation of cell communication	29	29/211	CAMK2G/CAV1/CD44/EGFR/FLOT2/GNA11/HTT/HUWE1/ILK/IQGAP3/ITGA2/LMCD1/LYN/MACF1/MAP2K6/MAP3K20/MARCHF5/NRDC/PICALM/PRKACA/PRMT5/RBCK1/RICTOR/RPL23/STAT1/STAU1/TGM2/VAMP8/ZDHHC5
GO:0010648	negative regulation of cell communication	22	22/211	ARHGAP35/BIRC6/CAV1/CD44/CNOT1/CTNND1/EGFR/HTT/HUWE1/ISG15/ITGA6/LYN/MAP3K20/MARCHF5/OAS3/PRKACA/RAB11FIP1/RICTOR/RNF213/STAT1/STRN3/UACA
GO:0019226	transmission of nerve impulse	3	3/211	ATP1A2/ITGA2/MYH14
GO:0086065	cell communication involved in cardiac conduction	4	4/211	ATP1A1/ATP1A2/CAV1/PRKACA
GO:0007162	negative regulation of cell adhesion	5	5/211	CASK/CORO2B/MIA3/SWAP70/TBCD
GO:0030155	regulation of cell adhesion	21	21/211	AFDN/AP3B1/CASK/CAV1/CD44/CLASP1/CORO2B/FLOT2/ILK/ITGA2/LIMCH1/LYN/MACF1/MIA3/RRAS/SWAP70/TBCD/TGM2/TPM1/UTRN/ZFHX3
GO:0031589	cell-substrate adhesion	15	15/211	CASK/CD44/CLASP1/CORO2B/ILK/ITGA2/ITGA6/ITGB4/LIMCH1/MACF1/RRAS/SRGAP2/TBCD/UTRN/ZYX
GO:0033627	cell adhesion mediated by integrin	4	4/211	ITGA2/ITGB4/LYN/SWAP70
GO:0045785	positive regulation of cell adhesion	13	13/211	AFDN/AP3B1/CAV1/CD44/FLOT2/ILK/ITGA2/LYN/RRAS/TGM2/TPM1/UTRN/ZFHX3
GO:0098609	cell-cell adhesion	16	16/211	AFDN/AP3B1/CAV1/CD44/CTNND1/EGFR/FLOT2/ILK/ITGA2/ITGA6/ITGB4/LYN/MIA3/MSN/PAK4/SWAP70
GO:0016332	establishment or maintenance of polarity of embryonic epithelium	1	1/211	PALS1
GO:0030010	establishment of cell polarity	9	9/211	CLASP1/DCTN1/FLOT2/HTT/MAP1B/MISP/MSN/MYO18A/RICTOR
GO:0030952	establishment or maintenance of cytoskeleton polarity	1	1/211	ARHGAP35
GO:0032878	regulation of establishment or maintenance of cell polarity	2	2/211	FLOT2/RICTOR
GO:0061245	establishment or maintenance of bipolar cell polarity	3	3/211	ILK/PALS1/MSN
GO:0061339	establishment or maintenance of monopolar cell polarity	2	2/211	MAP1B/MSN
GO:0002764	immune response-regulating signaling pathway	12	12/211	AP3B1/CAV1/RIGI/IFIH1/LYN/MAP2K6/MAP3K20/MARCHF5/OAS3/RBCK1/RICTOR/ZDHHC5
GO:0007166	cell surface receptor signaling pathway	32	32/211	ATP1A4/BIRC6/CAV1/CD44/CTNND1/EGFR/EPN1/HTT/IFIH1/ILK/ISG15/ITGA2/ITGA6/ITGB4/KIDINS220/LRRFIP2/LYN/MACF1/PALS1/MX1/MYO1C/NRDC/OAS3/PIK3C2A/PRKACA/RBCK1/RNF213/SEPTIN2/STAT1/UBR4/VANGL1/ZYX
GO:0007186	G protein-coupled receptor signaling pathway	11	11/211	ARHGEF1/CAV1/GNA11/GNG12/IQGAP2/LYN/NLN/PPP1R9B/PRKACA/PRMT5/TGM2
GO:0007602	phototransduction	1	1/211	GNA11
GO:0009755	hormone-mediated signaling pathway	3	3/211	CNOT1/SAFB2/STRN3
GO:0009966	regulation of signal transduction	45	45/211	ABR/ARAF/ARHGAP35/ARHGAP5/ARHGEF1/BIRC6/CAV1/CD44/CNOT1/CTNND1/EGFR/FLOT2/HTT/HUWE1/ILK/IQGAP3/ISG15/ITGA6/LMCD1/LYN/MACF1/MAP2K6/MAP3K20/MARCHF5/PALS1/NRDC/OAS3/PAK4/PICALM/PPP1R9B/PRKACA/PRMT5/RBCK1/RICTOR/RNF213/RPL23/RRAS/SAFB2/SRGAP2/STAT1/STRN3/SWAP70/TGM2/UACA/ZDHHC5
GO:0009967	positive regulation of signal transduction	24	24/211	CAV1/CD44/EGFR/FLOT2/HTT/HUWE1/ILK/IQGAP3/LMCD1/LYN/MACF1/MAP2K6/MAP3K20/MARCHF5/NRDC/PICALM/PRKACA/PRMT5/RBCK1/RICTOR/RPL23/STAT1/TGM2/ZDHHC5
GO:0009968	negative regulation of signal transduction	21	21/211	ARHGAP35/BIRC6/CAV1/CD44/CNOT1/CTNND1/EGFR/HTT/HUWE1/ISG15/ITGA6/LYN/MAP3K20/MARCHF5/OAS3/PRKACA/RICTOR/RNF213/STAT1/STRN3/UACA
GO:0035556	intracellular signal transduction	55	55/211	ABR/ARAF/ARHGAP35/ARHGAP5/ARHGEF1/ATP1A1/ATP1A2/CAV1/CD44/CNOT1/CTNND1/CYCS/DCBLD2/RIGI/EGFR/ELMO1/FLOT2/HTT/HUWE1/IFIH1/ILK/IQGAP3/LMCD1/LYN/MAP2K6/MAP3K20/MARCHF5/MEAK7/MYO18A/MYO6/NFKB2/OAS3/PAK4/PICALM/PIK3C2A/PKN2/PPP1R9A/PPP1R9B/PRKACA/PRMT5/RBCK1/RICTOR/RPL23/RRAS/SAFB2/SRGAP2/STAT1/STK24/STRN3/SWAP70/SYAP1/TGM2/UACA/UBR4/ZDHHC5
GO:0097190	apoptotic signaling pathway	9	9/211	BIRC6/CAV1/CD44/CYCS/HTT/ITGA6/RBCK1/STK24/UACA
GO:0098926	postsynaptic signal transduction	1	1/211	GNA11
GO:1990806	ligand-gated ion channel signaling pathway	1	1/211	GNA11
GO:0008366	axon ensheathment	4	4/211	ILK/ITGB4/PALS1/NRDC
GO:0006910	phagocytosis, recognition	1	1/211	MYO18A
GO:0008038	neuron recognition	1	1/211	ARHGAP35
GO:0009988	cell-cell recognition	2	2/211	MSN/UBAP2L
GO:0006081	aldehyde metabolic process	2	2/211	ESD/PDXK
GO:0006091	generation of precursor metabolites and energy	8	8/211	ATP5F1C/CYCS/G6PD/GBE1/NDUFA5/PRKACA/PYGB/SUCLA2
GO:0006413	translational initiation	7	7/211	ABCF1/EIF4G2/EIF5/EIF5B/MAP3K20/UBR4/ZNF598
GO:0006518	peptide metabolic process	1	1/211	NLN
GO:0006575	modified amino acid metabolic process	3	3/211	G6PD/PANK4/PTDSS1
GO:0006790	sulfur compound metabolic process	4	4/211	ADI1/G6PD/PANK4/SUCLA2
GO:0006793	phosphorus metabolic process	28	28/211	ARAF/ASMTL/ATP1A2/ATP5F1C/BIRC6/CAD/CASK/CDC42BPB/CNP/DCTPP1/EGFR/G6PD/GMFB/HDHD5/LIMCH1/LYN/MAP3K20/NDUFA5/PANK4/PDXK/PIK3C2A/PKN2/PRKACA/PTDSS1/STK24/SUCLA2/SYAP1/TP53I3
GO:0006805	xenobiotic metabolic process	4	4/211	ABCC1/ABCC2/ABCC3/CAD
GO:0009056	catabolic process	53	53/211	ABCC1/ABCC2/ARAF/BCAS2/BCAT2/CAPNS1/CAV1/CD44/CHMP4B/CNOT1/CNOT3/CNP/DCTPP1/DECR2/EGFR/EIF4G2/ESD/EXOC1/EXOC4/GET4/GSPT1/GSPT2/HIBADH/HTT/HUWE1/INTS13/ISG15/ITGB4/LYN/MSN/NBAS/NRDC/PIK3C2A/PRKACA/PSMD14/PSMD8/PYGB/RBBP6/RBCK1/RNF213/RPL23/SLC16A3/STAM/SUCLA2/TNKS1BP1/SKIC3/UBR4/UBXN4/VAMP8/WDR4/WDR77/ZDHHC5/ZNF598
GO:0009058	biosynthetic process	99	99/211	ABCC1/ABCC2/ABCF1/ABLIM1/ADI1/AFDN/AHNAK/AHNAK2/AP3B1/ASL/ATP1A1/ATP2B1/ATP5F1C/BCAS2/BCAT2/CAD/CASK/CAV1/CNOT1/CNOT3/CTNND1/RIGI/DECR2/DHX57/DNAJC21/EGFR/EIF4G2/EIF5/EIF5B/ELP3/ERF/FLOT2/G6PD/GBE1/GLE1/GPATCH8/GSPT1/GSPT2/HDHD5/HNRNPUL1/HUWE1/IFIH1/ILK/INTS13/IQGAP3/ISG15/ITGA2/ITGA6/KRT17/LMCD1/LRRFIP2/LYN/MAP2K6/MAP3K20/PALS1/MSN/MYO1C/NBAS/NDUFA5/NELFCD/NFKB2/NIPBL/NLN/NRDC/OAS3/ORC2/PANK4/PDXK/PFDN2/PICALM/PIK3C2A/PPIAL4A/PPP1R9B/PPWD1/PRKACA/PRMT5/PTDSS1/RBBP6/RBCK1/RICTOR/RPL23/RPL27/RPS4X/SAFB2/STAT1/STAU1/STRN3/SUCLA2/SWAP70/TBCD/TGM2/TNKS1BP1/SKIC3/UBR4/WDR4/WDR77/ZDHHC5/ZFHX3/ZNF598
GO:0009892	negative regulation of metabolic process	40	40/211	ABCC2/ATP1A1/ATP2B1/CAV1/CNOT1/CNOT3/CTNND1/EGFR/EIF4G2/ERF/FLOT2/G6PD/GSPT1/GSPT2/IQGAP3/ISG15/LMCD1/LYN/MAP2K6/MAP3K20/NBAS/NELFCD/NIPBL/NRDC/OAS3/ORC2/PFDN2/PICALM/PRKACA/PRMT5/RPL23/STAT1/STAU1/STRN3/TNKS1BP1/SKIC3/UBR4/WDR4/ZFHX3/ZNF598
GO:0009893	positive regulation of metabolic process	46	46/211	ABCF1/ABLIM1/AFDN/AP3B1/ARAF/ASL/CASK/CAV1/CNOT1/CNOT3/RIGI/DHX57/DIP2B/EGFR/HTT/HUWE1/IFIH1/ILK/IQGAP3/ISG15/ITGA2/ITGA6/KRT17/LIMCH1/LYN/MSN/MYO1C/NBAS/NFKB2/NIPBL/NRDC/OAS3/PICALM/PIK3C2A/PRKACA/PRMT5/RBCK1/RPL23/RPS4X/STAT1/STRN3/SYAP1/TNKS1BP1/UBR4/WDR77/ZFHX3
GO:0019222	regulation of metabolic process	83	83/211	ABCC2/ABCF1/ABLIM1/AFDN/AHNAK/AHNAK2/AP3B1/ARAF/ASL/ATP1A1/ATP2B1/CAPNS1/CASK/CAV1/CNOT1/CNOT3/CTNND1/RIGI/DHX57/DIP2B/EGFR/EIF4G2/EIF5/EIF5B/ELP3/ERF/EXOC1/EXOC4/FLOT2/G6PD/GSPT1/GSPT2/HTT/HUWE1/IFIH1/ILK/INTS13/IQGAP3/ISG15/ITGA2/ITGA6/KRT17/LACTB/LIMCH1/LMCD1/LRRFIP2/LYN/MAP2K6/MAP3K20/MSN/MYO1C/NBAS/NELFCD/NFKB2/NIPBL/NLN/NRDC/OAS3/ORC2/PFDN2/PICALM/PIK3C2A/PRKACA/PRMT5/PSMD14/RBBP6/RBCK1/RICTOR/RNF213/RPL23/RPS4X/SAFB2/STAT1/STAU1/STRN3/SYAP1/TNKS1BP1/SKIC3/UBR4/WDR4/WDR77/ZFHX3/ZNF598
GO:0032259	methylation	4	4/211	ASMTL/GSPT1/PRMT5/WDR4
GO:0032963	collagen metabolic process	1	1/211	ITGA2
GO:0033013	tetrapyrrole metabolic process	3	3/211	ABCC1/ABCC2/SUCLA2
GO:0042180	ketone metabolic process	2	2/211	CAV1/UBR4
GO:0042440	pigment metabolic process	2	2/211	ABCC1/ABCC2
GO:0042445	hormone metabolic process	1	1/211	ATP1A1
GO:0043170	macromolecule metabolic process	109	109/211	ABCC2/ABCF1/ABLIM1/AFDN/AHNAK/AHNAK2/AP3B1/ARAF/ATP2B1/BCAS2/BIRC6/CAPNS1/CASK/CAV1/CD44/CDC42BPB/CHMP4B/CNOT1/CNOT3/CTNND1/DCTPP1/RIGI/DHX57/DIP2B/DNAJC21/DTD1/EGFR/EIF4G2/EIF5/EIF5B/ELP3/ERF/FLOT2/GBE1/GET4/GLE1/GMFB/GPATCH8/GSPT1/GSPT2/HNRNPUL1/HUWE1/IFIH1/ILK/INTS13/IQGAP3/ISG15/ITGA2/ITGA6/KIF22/KRT17/LACTB/LIMCH1/LMCD1/LRRFIP2/LYN/MAP2K6/MAP3K20/MARCHF5/PALS1/MSN/MYO18A/MYO1C/NBAS/NELFCD/NFKB2/NIPBL/NLN/NRDC/OAS3/ORC2/PFDN2/PICALM/PKN2/PPIAL4A/PPP1R9B/PPWD1/PRKACA/PRMT5/PSMD14/PSMD8/PYGB/RBBP6/RBCK1/RICTOR/RNF213/RPL23/RPL27/RPS4X/SAFB2/STAM/STAT1/STAU1/STK24/STRN3/SWAP70/SYAP1/TBCD/TGM2/TNKS1BP1/TPP2/SKIC3/UBR4/UBXN4/WDR4/WDR77/ZDHHC5/ZFHX3/ZNF598
GO:0043603	amide metabolic process	5	5/211	ASL/G6PD/PANK4/PICALM/SUCLA2
GO:0044238	primary metabolic process	121	121/211	ABCC1/ABCF1/ABLIM1/ADI1/AHNAK/AHNAK2/AP3B1/ARAF/ASL/ASMTL/ATP1A1/ATP1A2/ATP5F1C/BCAS2/BCAT2/BIRC6/CAD/CAPNS1/CASK/CAV1/CDC42BPB/CHMP4B/CNOT1/CNOT3/CNP/CTNND1/DCTPP1/RIGI/DECR2/DHX57/DIP2B/DNAJC21/DTD1/EGFR/EIF4G2/EIF5/EIF5B/ELP3/ERF/FLOT2/G6PD/GBE1/GET4/GMFB/GPATCH8/GSPT1/GSPT2/HDHD5/HIBADH/HNRNPUL1/HUWE1/IFIH1/ILK/INTS13/ISG15/ITGA2/ITGA6/KIF22/KRT17/LACTB/LIMCH1/LMCD1/LRRFIP2/LYN/MAP2K6/MAP3K20/MARCHF5/MSN/MYO18A/MYO1C/NBAS/NDUFA5/NELFCD/NFKB2/NIPBL/NLN/NRDC/OAS3/ORC2/PANK4/PFDN2/PICALM/PIK3C2A/PKN2/PPIAL4A/PPP1R9B/PPWD1/PRKACA/PRMT5/PSMD14/PSMD8/PTDSS1/PYGB/RBBP6/RBCK1/RICTOR/RNF213/RPL23/RPL27/RPS4X/SAFB2/STAM/STAT1/STK24/STRN3/SUCLA2/SWAP70/SYAP1/TBCD/TGM2/TNKS1BP1/TP53I3/TPP2/SKIC3/UBR4/UBXN4/WDR4/WDR77/ZDHHC5/ZFHX3/ZNF598
GO:0044281	small molecule metabolic process	25	25/211	ABCC1/ADI1/ASL/ASMTL/ATP1A2/ATP5F1C/BCAT2/CAD/CASK/CAV1/CNP/DCTPP1/DECR2/ESD/G6PD/HIBADH/NDUFA5/NLN/PANK4/PDXK/PRKACA/SLC16A3/SUCLA2/TP53I3/UBR4
GO:0071941	nitrogen cycle metabolic process	1	1/211	ASL
GO:0072521	purine-containing compound metabolic process	9	9/211	ATP1A2/ATP5F1C/CASK/G6PD/NDUFA5/PANK4/PRKACA/SUCLA2/TP53I3
GO:0072524	pyridine-containing compound metabolic process	4	4/211	G6PD/PDXK/PRKACA/TP53I3
GO:0072527	pyrimidine-containing compound metabolic process	2	2/211	CAD/DCTPP1
GO:0072593	reactive oxygen species metabolic process	1	1/211	G6PD
GO:1901135	carbohydrate derivative metabolic process	9	9/211	ATP1A2/ATP5F1C/CAD/CASK/CD44/DCTPP1/G6PD/NDUFA5/PRKACA
GO:1901334	lactone metabolic process	1	1/211	ATP1A2
GO:1990845	adaptive thermogenesis	4	4/211	CAV1/CNOT3/MAP2K6/NRDC
GO:2001057	reactive nitrogen species metabolic process	3	3/211	ASL/CAV1/STAT1
GO:0012501	programmed cell death	27	27/211	ARAF/BIRC6/CAV1/CD44/CYCS/EGFR/ELMO1/G6PD/GBE1/HTT/IFIT2/ITGA6/LYN/MAP2K6/MAP3K20/MX1/MYO18A/PAK4/PDCD2L/PKN2/RBCK1/RICTOR/STAT1/STK24/TGM2/UACA/ZDHHC5
GO:0008284	positive regulation of cell population proliferation	13	13/211	ARHGAP5/BIRC6/CAPNS1/EGFR/ILK/IQGAP3/ITGA2/LYN/RICTOR/RPL23/RPS4X/STAT1/WDR77
GO:0008285	negative regulation of cell population proliferation	7	7/211	CASK/CAV1/ILK/LYN/STAT1/TPM1/WDR77
GO:0010463	mesenchymal cell proliferation	2	2/211	ARHGAP5/STAT1
GO:0014009	glial cell proliferation	1	1/211	LYN
GO:0033002	muscle cell proliferation	4	4/211	ITGA2/MYH10/STAT1/TPM1
GO:0042127	regulation of cell population proliferation	18	18/211	ARHGAP5/BIRC6/CAPNS1/CASK/CAV1/EGFR/ILK/IQGAP3/ITGA2/LYN/MEAK7/PPP1R9B/RICTOR/RPL23/RPS4X/STAT1/TPM1/WDR77
GO:0048144	fibroblast proliferation	2	2/211	CAV1/EGFR
GO:0050673	epithelial cell proliferation	7	7/211	CASK/CAV1/EGFR/IQGAP3/RICTOR/STAT1/WDR77
GO:0061351	neural precursor cell proliferation	3	3/211	ILK/LYN/NUMB
GO:0070661	leukocyte proliferation	2	2/211	LYN/MSN
GO:0072111	cell proliferation involved in kidney development	1	1/211	STAT1
GO:0001558	regulation of cell growth	11	11/211	DCBLD2/DIP2B/EGFR/EIF4G2/G6PD/KRT17/MACF1/MAP1B/PAK4/PPP1R9B/RICTOR
GO:0030307	positive regulation of cell growth	6	6/211	EGFR/EIF4G2/KRT17/MACF1/MAP1B/RICTOR
GO:0030308	negative regulation of cell growth	4	4/211	DCBLD2/DIP2B/G6PD/PPP1R9B
GO:0048588	developmental cell growth	4	4/211	DIP2B/G6PD/MACF1/MAP1B
GO:0006887	exocytosis	11	11/211	CASK/CLASP1/EXOC1/EXOC4/LYN/MIA3/MYH10/PIK3C2A/RAB11FIP1/STAM/VAMP8
GO:0006897	endocytosis	20	20/211	AP2A2/CAV1/EHD2/ELMO1/EPN1/GAPVD1/ITGA2/LYN/MX1/MX2/MYO18A/MYO1B/MYO1C/MYO6/NUMB/PICALM/PIK3C2A/PRKACA/SMAP1/TGM2
GO:0006900	vesicle budding from membrane	6	6/211	CHMP4B/MIA3/MX1/MX2/MYO18A/PICALM
GO:0006903	vesicle targeting	3	3/211	CLASP1/EXOC1/EXOC4
GO:0006906	vesicle fusion	2	2/211	CHMP4B/VAMP8
GO:0008333	endosome to lysosome transport	1	1/211	CHMP4B
GO:0016197	endosomal transport	7	7/211	CHMP4B/DCTN1/EHD2/MSN/PICALM/STAM/VPS50
GO:0035459	vesicle cargo loading	3	3/211	AP3B1/MIA3/PICALM
GO:0045056	transcytosis	1	1/211	PICALM
GO:0045324	late endosome to vacuole transport	2	2/211	CHMP4B/STAM
GO:0048193	Golgi vesicle transport	9	9/211	ANXA13/EXOC1/EXOC4/HTT/MACF1/MIA3/MYO18A/MYO1B/NBAS
GO:0048278	vesicle docking	2	2/211	EXOC1/EXOC4
GO:0060627	regulation of vesicle-mediated transport	17	17/211	ANXA13/CASK/CAV1/CLASP1/EHD2/ITGA2/LYN/MSN/MYO18A/NUMB/PICALM/PLS3/PRKACA/SMAP1/STAM/TGM2/VAMP8
GO:0071985	multivesicular body sorting pathway	2	2/211	CHMP4B/STAM
GO:0098876	vesicle-mediated transport to the plasma membrane	6	6/211	ANXA13/EHD2/EXOC1/EXOC4/MACF1/VPS50
GO:0099003	vesicle-mediated transport in synapse	6	6/211	AP2A2/CASK/MX1/MX2/NUMB/PLS3
GO:0000910	cytokinesis	10	10/211	BIRC6/CHMP4B/EXOC1/EXOC4/IQGAP2/IQGAP3/MYH10/MYH14/PKN2/SEPTIN2
GO:0007051	spindle organization	9	9/211	BCAS2/CHMP4B/CLASP1/DCTN1/ILK/INTS13/MISP/TUBG2/TUBGCP2
GO:0007059	chromosome segregation	9	9/211	BCAS2/CHMP4B/CLASP1/KIF22/MAP3K20/MISP/NIPBL/TUBG2/TUBGCP2
GO:0007062	sister chromatid cohesion	2	2/211	KIF22/NIPBL
GO:0007098	centrosome cycle	2	2/211	CHMP4B/DCTN1
GO:0010457	centriole-centriole cohesion	1	1/211	DCTN1
GO:0010564	regulation of cell cycle process	10	10/211	BIRC6/CHMP4B/DCTN1/EGFR/LYN/MAP3K20/PKN2/PPP1R9B/PRMT5/RPL23
GO:0010948	negative regulation of cell cycle process	2	2/211	LYN/MAP3K20
GO:0032506	cytokinetic process	3	3/211	CHMP4B/IQGAP2/IQGAP3
GO:0034085	establishment of sister chromatid cohesion	1	1/211	NIPBL
GO:0034086	maintenance of sister chromatid cohesion	1	1/211	NIPBL
GO:0044770	cell cycle phase transition	8	8/211	CHMP4B/CLASP1/EGFR/GSPT1/IQGAP3/LYN/MAP3K20/PPP1R9B
GO:0044837	actomyosin contractile ring organization	2	2/211	IQGAP2/IQGAP3
GO:0051298	centrosome duplication	1	1/211	CHMP4B
GO:0051653	spindle localization	4	4/211	CLASP1/DCTN1/HTT/MISP
GO:0070314	G1 to G0 transition	1	1/211	RPL23
GO:0090068	positive regulation of cell cycle process	3	3/211	EGFR/MAP3K20/PKN2
GO:1903046	meiotic cell cycle process	1	1/211	TUBG2
GO:1903047	mitotic cell cycle process	21	21/211	CHMP4B/CLASP1/DCTN1/EGFR/EXOC1/EXOC4/GSPT1/HTT/ILK/INTS13/IQGAP2/IQGAP3/KIF22/MAP3K20/MISP/MYH10/MYH14/NIPBL/PPP1R9B/PRMT5/TUBG2
GO:2000689	actomyosin contractile ring assembly actin filament organization	2	2/211	IQGAP2/IQGAP3
GO:0022614	membrane to membrane docking	1	1/211	MSN
GO:0140056	organelle localization by membrane tethering	3	3/211	EXOC1/EXOC4/VAMP8
GO:0007281	germ cell development	4	4/211	BCAS2/PRKACA/STAU1/WDR77
GO:0048240	sperm capacitation	1	1/211	PRKACA
GO:0048515	spermatid differentiation	1	1/211	PRKACA
GO:0030036	actin cytoskeleton organization	26	26/211	ARHGAP35/CALD1/CDC42BPB/CLASP1/CORO2B/EHD2/ELMO1/EPB41L1/GMFB/IQGAP2/IQGAP3/LIMCH1/MYH10/MYH14/MYO18A/MYO1B/MYO1C/MYO6/PLS3/PPP1R9A/PPP1R9B/RICTOR/SWAP70/TPM1/TPM3/ZYX
GO:0030048	actin filament-based movement	10	10/211	ATP1A1/ATP1A2/CAV1/LIMCH1/MYH10/MYH14/MYO1B/MYO1C/MYO6/TPM1
GO:0032970	regulation of actin filament-based process	11	11/211	ARHGAP35/ATP1A2/CAV1/CLASP1/CORO2B/GMFB/IQGAP2/LIMCH1/RICTOR/SWAP70/TPM1
GO:0051014	actin filament severing	2	2/211	GMFB/SRGAP2
GO:0048753	pigment granule organization	1	1/211	AP3B1
GO:0051875	pigment granule localization	2	2/211	DCTN1/MLPH
GO:0045104	intermediate filament cytoskeleton organization	2	2/211	KRT17/MACF1
GO:0070142	synaptic vesicle budding	2	2/211	MX1/MX2
GO:0099514	synaptic vesicle cytoskeletal transport	1	1/211	AP3B1
GO:0031643	positive regulation of myelination	1	1/211	NRDC
GO:0032388	positive regulation of intracellular transport	3	3/211	EHD2/MSN/PRKACA
GO:0034764	positive regulation of transmembrane transport	3	3/211	CAV1/G6PD/HTT
GO:0043068	positive regulation of programmed cell death	8	8/211	CAV1/HTT/IFIT2/ITGA6/LYN/MAP3K20/RBCK1/TGM2
GO:0044089	positive regulation of cellular component biogenesis	17	17/211	ARHGAP35/CAV1/CLASP1/CNOT1/DCTN1/HTT/ISG15/LIMCH1/MAP1B/MARCHF5/MSN/RICTOR/STAM/SWAP70/TPM1/UBAP2L/ZDHHC5
GO:0045597	positive regulation of cell differentiation	15	15/211	AP3B1/ILK/ISG15/LYN/MACF1/MAP1B/NRDC/NUMB/PRMT5/RRAS/SMAP1/STAT1/SYAP1/TGM2/ZFHX3
GO:0051130	positive regulation of cellular component organization	28	28/211	AHNAK/ARHGAP35/CAV1/CLASP1/CNOT1/DCTN1/EHD2/HTT/ISG15/ITGA2/ITGA6/KIDINS220/LIMCH1/LYN/MACF1/MAP1B/MARCHF5/MSN/MYO18A/NRDC/PAK4/PFDN2/PRKACA/RICTOR/SWAP70/TPM1/UBAP2L/ZDHHC5
GO:0051781	positive regulation of cell division	1	1/211	PKN2
GO:0090314	positive regulation of protein targeting to membrane	1	1/211	MYO1C
GO:1900078	positive regulation of cellular response to insulin stimulus	1	1/211	MYO1C
GO:1903532	positive regulation of secretion by cell	7	7/211	CLASP1/GNA11/MYH10/MYO18A/PRKACA/STAM/VAMP8
GO:1905477	positive regulation of protein localization to membrane	5	5/211	ANXA13/EGFR/LYN/PPP1R9B/ZDHHC5
GO:1905898	positive regulation of response to endoplasmic reticulum stress	1	1/211	CAV1
GO:2000147	positive regulation of cell motility	16	16/211	ARHGAP5/CAV1/CLASP1/EGFR/ELP3/ITGA2/ITGA6/LYN/MIA3/MYO1C/NIPBL/NUMB/PIK3C2A/RICTOR/RRAS/SWAP70
GO:0032387	negative regulation of intracellular transport	1	1/211	MAP1B
GO:0034763	negative regulation of transmembrane transport	3	3/211	ATP1A2/CAV1/CTNND1
GO:0043069	negative regulation of programmed cell death	12	12/211	ARAF/BIRC6/CAV1/CD44/EGFR/GBE1/HTT/ITGA6/MYO18A/PAK4/RBCK1/RICTOR
GO:0045596	negative regulation of cell differentiation	8	8/211	CAV1/DIP2B/EGFR/G6PD/LYN/PRMT5/STAT1/ZFHX3
GO:0051129	negative regulation of cellular component organization	11	11/211	CAV1/CLASP1/CORO2B/DIP2B/GMFB/HUWE1/MAP1B/PFDN2/PICALM/SWAP70/TBCD
GO:0051283	negative regulation of sequestering of calcium ion	4	4/211	ATP1A2/HTT/LYN/PRKACA
GO:1900408	negative regulation of cellular response to oxidative stress	1	1/211	MEAK7
GO:1903531	negative regulation of secretion by cell	2	2/211	RAB11FIP1/VAMP8
GO:1905476	negative regulation of protein localization to membrane	3	3/211	ANXA13/NUMB/PICALM
GO:2000146	negative regulation of cell motility	8	8/211	AFDN/CLASP1/LIMCH1/MIA3/RRAS/SRGAP2/STK24/TPM1
GO:0030154	cell differentiation	69	69/211	ABLIM1/AFDN/ANXA13/AP3B1/ARHGAP35/ATL1/ATP2B2/BCAS2/CAMK2G/CAV1/CLASP1/CNOT1/CNOT3/CNP/DIP2B/EGFR/EHD2/ELP3/ERF/FLOT2/G6PD/GNA11/GPATCH8/HTT/HUWE1/ILK/ISG15/ITGA2/ITGA6/ITGB4/KIDINS220/KRT17/LYN/MACF1/MAP1B/MAP2K6/MAP3K20/PALS1/MSN/MYH10/MYO6/NFKB2/NIPBL/NLN/NRDC/NUMB/PAK4/PICALM/PPP1R9A/PPP1R9B/PRKACA/PRMT5/PRRC2B/RRAS/SAFB2/SEPTIN2/SLC1A5/SMAP1/SRGAP2/STAT1/STAU1/STK24/SYAP1/TBCD/TGM2/TPM1/TUBGCP2/WDR77/ZFHX3
GO:0048468	cell development	41	41/211	ABLIM1/AFDN/AP3B1/ARHGAP35/ATL1/BCAS2/CAMK2G/CNP/DIP2B/G6PD/GPATCH8/ILK/ISG15/ITGA6/ITGB4/KIDINS220/LYN/MACF1/MAP1B/PALS1/MSN/MYH10/NRDC/NUMB/PAK4/PICALM/PPP1R9A/PPP1R9B/PRKACA/PRMT5/RRAS/SLC1A5/SMAP1/SRGAP2/STAT1/STAU1/STK24/TBCD/TGM2/TPM1/WDR77
GO:0048469	cell maturation	3	3/211	G6PD/PRKACA/WDR77
GO:0001539	cilium or flagellum-dependent cell motility	2	2/211	ATP1A4/INTS13
GO:0016477	cell migration	40	40/211	ABCC1/AFDN/ARHGAP35/ARHGAP5/CAV1/CD44/CDC42BPB/CLASP1/CTNND1/RIGI/EGFR/ELP3/ILK/ITGA2/ITGA6/ITGB4/LIMCH1/LYN/MACF1/MAP1B/MEAK7/MIA3/MISP/MSN/MYH10/MYO18A/MYO1C/NIPBL/NUMB/PAK4/PIK3C2A/PKN2/PPP1R9B/RICTOR/RRAS/SRGAP2/STK24/SWAP70/TPM1/TUBGCP2
GO:0021814	cell motility involved in cerebral cortex radial glia guided migration	1	1/211	SRGAP2
GO:0060327	cytoplasmic actin-based contraction involved in cell motility	1	1/211	LIMCH1
GO:0097722	sperm motility	2	2/211	ATP1A4/INTS13
GO:2000145	regulation of cell motility	26	26/211	AFDN/ARHGAP5/CAV1/CLASP1/RIGI/EGFR/ELP3/ITGA2/ITGA6/LIMCH1/LYN/MACF1/MEAK7/MIA3/MSN/MYO1C/NIPBL/NUMB/PIK3C2A/PKN2/RICTOR/RRAS/SRGAP2/STK24/SWAP70/TPM1
GO:0031641	regulation of myelination	1	1/211	NRDC
GO:0034762	regulation of transmembrane transport	11	11/211	AHNAK/ATP1A2/ATP4A/CAV1/CTNND1/G6PD/HTT/LYN/PRKACA/SEPTIN2/UTRN
GO:0043067	regulation of programmed cell death	18	18/211	ARAF/BIRC6/CAV1/CD44/EGFR/G6PD/GBE1/HTT/IFIT2/ITGA6/LYN/MAP3K20/MYO18A/PAK4/RBCK1/RICTOR/STAT1/TGM2
GO:0044087	regulation of cellular component biogenesis	26	26/211	ARHGAP35/CAV1/CHMP4B/CLASP1/CNOT1/CORO2B/DCTN1/ELMO1/HTT/ISG15/LIMCH1/MACF1/MAP1B/MARCHF5/MSN/MYO1C/PPP1R9B/PRKACA/RICTOR/SRGAP2/STAM/SWAP70/TBCD/TPM1/UBAP2L/ZDHHC5
GO:0045595	regulation of cell differentiation	24	24/211	AP3B1/CAV1/CLASP1/DIP2B/EGFR/FLOT2/G6PD/GNA11/ILK/ISG15/LYN/MACF1/MAP1B/NLN/NRDC/NUMB/PRKACA/PRMT5/RRAS/SMAP1/STAT1/SYAP1/TGM2/ZFHX3
GO:0048522	positive regulation of cellular process	90	90/211	ABCF1/ABLIM1/AFDN/AHNAK/ANXA13/AP3B1/ARAF/ARHGAP35/ARHGAP5/ASL/BIRC6/CAMK2G/CAPNS1/CASK/CAV1/CD44/CLASP1/CNOT1/CNOT3/DCTN1/RIGI/DHX57/DIP2B/EGFR/EHD2/EIF4G2/ELP3/FLOT2/G6PD/GNA11/HTT/HUWE1/IFIH1/IFIT2/ILK/IQGAP3/ISG15/ITGA2/ITGA6/KIDINS220/KRT17/LIMCH1/LMCD1/LYN/MACF1/MAP1B/MAP2K6/MAP3K20/MARCHF5/MIA3/MSN/MYH10/MYO18A/MYO1C/NBAS/NFKB2/NIPBL/NRDC/NUMB/OAS3/PAK4/PFDN2/PICALM/PIK3C2A/PKN2/PPP1R9B/PRKACA/PRMT5/RBCK1/RICTOR/RPL23/RPS4X/RRAS/SMAP1/STAM/STAT1/STAU1/STRN3/SWAP70/SYAP1/TGM2/TNKS1BP1/TPM1/UBAP2L/UBR4/UTRN/VAMP8/WDR77/ZDHHC5/ZFHX3
GO:0048523	negative regulation of cellular process	80	80/211	ABCC2/AFDN/ANXA13/ARAF/ARHGAP35/ATP1A1/ATP1A2/ATP2B1/BIRC6/CASK/CAV1/CD44/CLASP1/CNOT1/CNOT3/CORO2B/CTNND1/DCBLD2/DIP2B/EGFR/EIF4G2/ERF/FLOT2/G6PD/GBE1/GMFB/GSPT1/GSPT2/HTT/HUWE1/ILK/IQGAP3/ISG15/ITGA6/LIMCH1/LMCD1/LYN/MAP1B/MAP2K6/MAP3K20/MARCHF5/MEAK7/MIA3/MYO18A/NBAS/NELFCD/NIPBL/NRDC/NUMB/OAS3/ORC2/PAK4/PFDN2/PICALM/PPP1R9B/PRKACA/PRMT5/RAB11FIP1/RBCK1/RICTOR/RNF213/RPL23/RRAS/SRGAP2/STAT1/STAU1/STK24/STRN3/SWAP70/TBCD/TNKS1BP1/TPM1/SKIC3/UACA/UBR4/VAMP8/WDR4/WDR77/ZFHX3/ZNF598
GO:0051128	regulation of cellular component organization	55	55/211	AHNAK/ARHGAP35/CAMK2G/CAV1/CD44/CHMP4B/CLASP1/CNOT1/CORO2B/DCBLD2/DCTN1/DIP2B/EGFR/EHD2/EIF4G2/ELMO1/G6PD/GMFB/GSPT1/HTT/HUWE1/IQGAP2/ISG15/ITGA2/ITGA6/KIDINS220/KRT17/LIMCH1/LYN/MACF1/MAP1B/MAP3K20/MARCHF5/MSN/MYO18A/MYO1C/NRDC/NUMB/PAK4/PFDN2/PICALM/PPP1R9B/PRKACA/PRMT5/RICTOR/SMAP1/SRGAP2/STAM/STK24/SWAP70/TBCD/TGM2/TPM1/UBAP2L/ZDHHC5
GO:0051282	regulation of sequestering of calcium ion	4	4/211	ATP1A2/HTT/LYN/PRKACA
GO:0051302	regulation of cell division	2	2/211	BIRC6/PKN2
GO:0060341	regulation of cellular localization	16	16/211	ANXA13/CAMK2G/CAV1/EGFR/EHD2/LYN/MAP1B/MSN/MX2/MYO1C/NUMB/PICALM/PPP1R9B/PRKACA/VAMP8/ZDHHC5
GO:0080135	regulation of cellular response to stress	7	7/211	CAV1/CD44/CORO2B/EGFR/MAP3K20/MEAK7/STK24
GO:1900076	regulation of cellular response to insulin stimulus	2	2/211	ATP2B1/MYO1C
GO:1903027	regulation of opsonization	1	1/211	MYO18A
GO:1903530	regulation of secretion by cell	11	11/211	CASK/CLASP1/GNA11/LYN/MYH10/MYO18A/MYOF/PRKACA/RAB11FIP1/STAM/VAMP8
GO:0055057	neuroblast division	1	1/211	NUMB
GO:0046907	intracellular transport	24	24/211	AP2A2/AP3B1/CHMP4B/DCTN1/EHD2/FLOT2/GLE1/HTT/MAP1B/MIA3/MLPH/MSN/MX2/MYH10/MYO1C/MYO6/PICALM/PRKACA/RPL23/STAM/STAU1/UBR4/VPS50/XPOT
GO:0051649	establishment of localization in cell	38	38/211	AP2A2/AP3B1/ATP1A2/ATP1A4/CASK/CAV1/CHMP4B/CLASP1/DCTN1/EHD2/EXOC1/EXOC4/FLOT2/GLE1/HTT/LYN/MAP1B/MIA3/MISP/MLPH/MSN/MX1/MX2/MYH10/MYO1C/MYO6/MYOF/NUMB/PICALM/PLS3/PRKACA/RPL23/STAM/STAU1/UBR4/VAMP8/VPS50/XPOT
GO:0051651	maintenance of location in cell	5	5/211	ATP1A2/CAV1/HTT/LYN/PRKACA
GO:0051668	localization within membrane	22	22/211	AFDN/ANXA13/AP3B1/CAMK2G/CAV1/CHMP4B/EGFR/EHD2/EXOC1/EXOC4/FLOT2/GET4/LYN/MACF1/PALS1/MYO1C/NUMB/PICALM/PPP1R9B/VAMP8/VPS50/ZDHHC5
GO:0032507	maintenance of protein location in cell	1	1/211	CAV1
GO:0051208	sequestering of calcium ion	4	4/211	ATP1A2/HTT/LYN/PRKACA
GO:0001560	regulation of cell growth by extracellular stimulus	1	1/211	PPP1R9B
GO:0031669	cellular response to nutrient levels	5	5/211	CAV1/PAK4/PRKACA/RICTOR/STK24
GO:0033554	cellular response to stress	31	31/211	ABCC1/ATP1A1/CAV1/CD44/CORO2B/DCTPP1/EGFR/G6PD/GET4/HUWE1/KIF22/LYN/MAP1B/MAP2K6/MAP3K20/MEAK7/MYO6/NIPBL/PAK4/PKN2/PRKACA/PSMD14/RBBP6/STAU1/STK24/TNKS1BP1/TPM1/UACA/UBR4/UBXN4/WDR4
GO:0070887	cellular response to chemical stimulus	36	36/211	ABCC1/ABCC2/ABCC3/ATP1A1/ATP1A2/ATP2B1/CAD/CAV1/CNOT1/RIGI/EGFR/ESD/G6PD/GNA11/IFIH1/IFIT1/ITGA2/LYN/MAP1B/MEAK7/MYO1C/OAS3/PIK3C2A/PPP1R9B/PRKACA/PRMT5/RPL23/SAFB2/STAT1/STAU1/STK24/STRN3/SWAP70/SYAP1/TGM2/TPM1
GO:0071216	cellular response to biotic stimulus	1	1/211	LYN
GO:0071402	cellular response to lipoprotein particle stimulus	1	1/211	MIA3
GO:0104004	cellular response to environmental stimulus	8	8/211	ATP1A1/ATP1A2/GNA11/ITGA2/MAP2K6/MAP3K20/NIPBL/TNKS1BP1
GO:0003333	amino acid transmembrane transport	3	3/211	ATP1A2/SEPTIN2/SLC1A5
GO:0006855	xenobiotic transmembrane transport	2	2/211	ABCC2/ABCC3
GO:0034219	carbohydrate transmembrane transport	1	1/211	CTNND1
GO:0034220	monoatomic ion transmembrane transport	19	19/211	ABCC1/ABCC2/ABCC3/AHNAK/ATP12A/ATP1A1/ATP1A2/ATP1A4/ATP2B1/ATP2B2/ATP4A/ATP5F1C/CAV1/G6PD/HTT/LYN/NDUFA5/PRKACA/UTRN
GO:0035672	oligopeptide transmembrane transport	1	1/211	ABCC1
GO:0046618	xenobiotic export from cell	1	1/211	ABCC2
GO:0071806	protein transmembrane transport	1	1/211	EXOC4
GO:0098660	inorganic ion transmembrane transport	15	15/211	ATP12A/ATP1A1/ATP1A2/ATP1A4/ATP2B1/ATP2B2/ATP4A/ATP5F1C/CAV1/G6PD/HTT/LYN/NDUFA5/PRKACA/UTRN
GO:0098739	import across plasma membrane	7	7/211	ATP12A/ATP1A1/ATP1A2/ATP1A4/ATP4A/SEPTIN2/SLC1A5
GO:0140115	export across plasma membrane	7	7/211	ABCC1/ATP12A/ATP1A1/ATP1A2/ATP1A4/ATP2B1/ATP4A
GO:1903825	organic acid transmembrane transport	5	5/211	ABCC1/ATP1A2/SEPTIN2/SLC16A3/SLC1A5
GO:0051642	centrosome localization	2	2/211	INTS13/MISP
GO:0006914	autophagy	15	15/211	CAPNS1/CHMP4B/EIF4G2/EXOC1/EXOC4/HTT/HUWE1/ITGB4/LYN/PIK3C2A/PRKACA/RNF213/STAM/UBR4/VAMP8
GO:0016043	cellular component organization	112	112/211	ABCC1/ABLIM1/AFDN/AHNAK/AP3B1/ARHGAP35/ARHGAP5/ATL1/ATL2/BCAS2/CALD1/CAMK2G/CAV1/CD44/CDC42BPB/CHMP4B/CLASP1/CNOT1/CNP/CORO2B/DCBLD2/DCTN1/DIP2B/EGFR/EHD2/EIF4G2/EIF5/EIF5B/ELMO1/EPB41L1/EXOC1/EXOC4/G6PD/GET4/GMFB/GSPT1/GSPT2/HTT/HUWE1/IFIH1/IFIT2/ILK/INTS13/IQGAP2/IQGAP3/ISG15/ITGA2/ITGA6/ITGB4/KIDINS220/KIF22/KRT17/LIMCH1/LYN/MACF1/MAP1B/MAP2K6/MAP3K20/MARCHF5/MIA3/MISP/PALS1/MSN/MX1/MX2/MYH10/MYH14/MYO18A/MYO1B/MYO1C/MYO6/MYOF/NFKB2/NIPBL/NRDC/NUMB/PAK4/PFDN2/PICALM/PIK3C2A/PKN2/PLS3/PPP1R9A/PPP1R9B/PRKACA/PRMT5/RICTOR/RNF213/RPL23/SEPTIN2/SLC1A5/SMAP1/SRGAP2/STAM/STAU1/STK24/SWAP70/TBCD/TGM2/TNKS1BP1/TPM1/TPM3/SKIC3/TUBG2/TUBGCP2/UBAP2L/UBR4/VAMP8/WDR77/ZDHHC5/ZNF598/ZYX
GO:0044085	cellular component biogenesis	65	65/211	ABLIM1/AFDN/AP3B1/ARHGAP35/ATL1/ATL2/BCAS2/CALD1/CAV1/CHMP4B/CLASP1/CNOT1/CORO2B/DCTN1/EHD2/EIF5/EIF5B/ELMO1/HTT/IFIH1/ILK/IQGAP2/IQGAP3/ISG15/ITGA2/ITGA6/ITGB4/LIMCH1/MACF1/MAP1B/MAP2K6/MAP3K20/MARCHF5/MISP/PALS1/MSN/MYH10/MYO1B/MYO1C/PICALM/PIK3C2A/PKN2/PLS3/PPP1R9B/PRKACA/PRMT5/RICTOR/RNF213/RPL27/RPS4X/SEPTIN2/SLC1A5/SRGAP2/STAM/SWAP70/TBCD/TGM2/TPM1/TUBG2/TUBGCP2/UBAP2L/VAMP8/WDR77/ZDHHC5/ZYX
GO:0002553	histamine secretion by mast cell	2	2/211	LYN/VAMP8
GO:0006904	vesicle docking involved in exocytosis	2	2/211	EXOC1/EXOC4
GO:0090522	vesicle tethering involved in exocytosis	2	2/211	EXOC1/EXOC4
GO:0032940	secretion by cell	18	18/211	CAMK2G/CASK/CLASP1/EXOC1/EXOC4/GNA11/LYN/MIA3/MYH10/MYO18A/MYOF/PIK3C2A/PRKACA/RAB11FIP1/SLC1A5/STAM/TGM2/VAMP8
GO:0019915	lipid storage	2	2/211	CAV1/RNF213
GO:0110095	cellular detoxification of aldehyde	1	1/211	ESD
GO:0019068	virion assembly	1	1/211	CHMP4B
GO:0019076	viral release from host cell	1	1/211	CHMP4B
GO:0019079	viral genome replication	7	7/211	IFIH1/IFIT1/ISG15/MX1/OAS3/PKN2/STAU1
GO:0046718	symbiont entry into host cell	6	6/211	CAV1/EGFR/ITGA2/MYH10/SLC1A5/VAMP8
GO:1903900	regulation of viral life cycle	7	7/211	IFIH1/IFIT1/ISG15/MX1/OAS3/PKN2/STAU1
GO:0046755	viral budding	1	1/211	CHMP4B
GO:0046753	non-lytic viral release	1	1/211	CHMP4B
GO:0045069	regulation of viral genome replication	7	7/211	IFIH1/IFIT1/ISG15/MX1/OAS3/PKN2/STAU1
GO:0045070	positive regulation of viral genome replication	3	3/211	IFIT1/PKN2/STAU1
GO:0045071	negative regulation of viral genome replication	5	5/211	IFIH1/IFIT1/ISG15/MX1/OAS3
GO:0019081	viral translation	1	1/211	IFIT1
GO:1904971	regulation of viral translation	1	1/211	IFIT1
GO:1904972	negative regulation of viral translation	1	1/211	IFIT1
GO:0039702	viral budding via host ESCRT complex	1	1/211	CHMP4B
GO:0046761	viral budding from plasma membrane	1	1/211	CHMP4B
GO:0046726	positive regulation by virus of viral protein levels in host cell	1	1/211	STAU1
GO:0046725	negative regulation by virus of viral protein levels in host cell	1	1/211	STAT1
GO:0046719	regulation by virus of viral protein levels in host cell	3	3/211	IFIT1/STAT1/STAU1
GO:0048524	positive regulation of viral process	3	3/211	IFIT1/PKN2/STAU1
GO:0048525	negative regulation of viral process	6	6/211	IFIH1/IFIT1/ISG15/MX1/OAS3/STAT1
GO:0007283	spermatogenesis	4	4/211	AP3B1/ATP1A4/PRKACA/SEPTIN2
GO:0007308	oocyte construction	1	1/211	WDR77
GO:0007309	oocyte axis specification	1	1/211	WDR77
GO:0007548	sex differentiation	3	3/211	BCAS2/NIPBL/SAFB2
GO:0009994	oocyte differentiation	2	2/211	BCAS2/WDR77
GO:0035112	genitalia morphogenesis	1	1/211	NIPBL
GO:0045137	development of primary sexual characteristics	2	2/211	BCAS2/SAFB2
GO:0048608	reproductive structure development	4	4/211	BCAS2/NIPBL/SAFB2/WDR77
GO:0060008	Sertoli cell differentiation	1	1/211	SAFB2
GO:0060525	prostate glandular acinus development	1	1/211	WDR77
GO:0060742	epithelial cell differentiation involved in prostate gland development	1	1/211	WDR77
GO:0061038	uterus morphogenesis	1	1/211	NIPBL
GO:0061450	trophoblast cell migration	1	1/211	ITGB4
GO:0007338	single fertilization	2	2/211	AP3B1/UBAP2L
GO:0080154	regulation of fertilization	1	1/211	INTS13
GO:0007276	gamete generation	7	7/211	AP3B1/ATP1A4/BCAS2/PRKACA/SEPTIN2/STAU1/WDR77
GO:0009566	fertilization	4	4/211	AP3B1/ATP1A4/INTS13/UBAP2L
GO:0007565	female pregnancy	4	4/211	CAD/EPN1/ITGA2/ITGB4
GO:0019098	reproductive behavior	1	1/211	PPP1R9B
GO:0022412	cellular process involved in reproduction in multicellular organism	4	4/211	BCAS2/PRKACA/STAU1/WDR77
GO:0030317	flagellated sperm motility	2	2/211	ATP1A4/INTS13
GO:0000212	meiotic spindle organization	1	1/211	TUBG2
GO:2000242	negative regulation of reproductive process	1	1/211	WDR77
GO:0060770	negative regulation of epithelial cell proliferation involved in prostate gland development	1	1/211	WDR77
GO:0001649	osteoblast differentiation	3	3/211	ILK/MAP2K6/PRKACA
GO:0030278	regulation of ossification	3	3/211	ATP2B1/ISG15/NIPBL
GO:0030282	bone mineralization	2	2/211	ATP2B1/ISG15
GO:0045778	positive regulation of ossification	3	3/211	ATP2B1/ISG15/NIPBL
GO:0060688	regulation of morphogenesis of a branching structure	1	1/211	CTNND1
GO:0061138	morphogenesis of a branching epithelium	3	3/211	CTNND1/ILK/TGM2
GO:0001817	regulation of cytokine production	9	9/211	ATP2B1/RIGI/IFIH1/ISG15/LYN/NRDC/OAS3/PRKACA/STAT1
GO:0001818	negative regulation of cytokine production	3	3/211	ATP2B1/OAS3/PRKACA
GO:0001819	positive regulation of cytokine production	6	6/211	RIGI/IFIH1/ISG15/NRDC/OAS3/STAT1
GO:0032602	chemokine production	1	1/211	OAS3
GO:0032604	granulocyte macrophage colony-stimulating factor production	1	1/211	RIGI
GO:0032606	type I interferon production	5	5/211	RIGI/IFIH1/ISG15/OAS3/STAT1
GO:0032609	type II interferon production	1	1/211	ISG15
GO:0032613	interleukin-10 production	1	1/211	ISG15
GO:0032623	interleukin-2 production	1	1/211	PRKACA
GO:0032635	interleukin-6 production	2	2/211	RIGI/IFIH1
GO:0032637	interleukin-8 production	1	1/211	RIGI
GO:0034343	type III interferon production	2	2/211	RIGI/IFIH1
GO:0071706	tumor necrosis factor superfamily cytokine production	4	4/211	RIGI/IFIH1/NRDC/OAS3
GO:0002349	histamine production involved in inflammatory response	2	2/211	LYN/VAMP8
GO:0003012	muscle system process	17	17/211	ATP1A1/ATP1A2/ATP2B1/CALD1/CAMK2G/CAV1/G6PD/ITGA2/LMCD1/MAP2K6/MYH14/MYOF/PIK3C2A/PRKACA/TPM1/TPM3/UTRN
GO:0003013	circulatory system process	19	19/211	ABCC1/ABCC2/ABCC3/ARHGAP35/ATP1A1/ATP1A2/ATP1A4/ATP2B1/ATP2B2/CAV1/CORO2B/GNA11/MAP2K6/MYOF/PIK3C2A/PRKACA/SLC1A5/STAT1/TPM1
GO:0003014	renal system process	2	2/211	CORO2B/PRKACA
GO:0003016	respiratory system process	3	3/211	AP3B1/ATP1A2/VANGL1
GO:0044057	regulation of system process	13	13/211	ATP1A1/ATP1A2/ATP2B1/ATP2B2/CAMK2G/CAV1/CORO2B/G6PD/ITGA2/LMCD1/NRDC/PRKACA/TPM1
GO:0050877	nervous system process	17	17/211	ABLIM1/ATP1A2/ATP2B2/CHMP4B/CRYBG3/DCTN1/EGFR/GMFB/HTT/ITGA2/MYH10/MYH14/MYO6/NIPBL/NRDC/PICALM/PPP1R9B
GO:0050886	endocrine process	1	1/211	RAB11FIP1
GO:0007389	pattern specification process	1	1/211	WDR77
GO:0007566	embryo implantation	1	1/211	ITGB4
GO:0009790	embryo development	19	19/211	ARHGAP35/BIRC6/CLASP1/CNOT1/CNOT3/EGFR/EPN1/EXOC4/ITGA2/ITGB4/KIDINS220/MAP3K20/PALS1/MYH10/MYO6/NIPBL/PRKACA/RBBP6/RICTOR
GO:0009791	post-embryonic development	1	1/211	ASL
GO:0035295	tube development	16	16/211	AP3B1/ARHGAP35/CAV1/CTNND1/EGFR/EPN1/ILK/MIA3/NIPBL/PAK4/PIK3C2A/PRKACA/RNF213/RRAS/STAT1/TGM2
GO:0046660	female sex differentiation	1	1/211	BCAS2
GO:0046661	male sex differentiation	1	1/211	SAFB2
GO:0048731	system development	62	62/211	ABLIM1/AP3B1/ARHGAP35/ATL1/ATP1A2/ATP2B2/BCAS2/CAD/CAMK2G/CAV1/CD44/CNP/CRYBG3/CTNND1/DCTN1/DIP2B/EGFR/ELMO1/ELP3/EPN1/G6PD/GMFB/GNA11/HTT/ILK/ITGA2/ITGA6/ITGB4/KIDINS220/LYN/MACF1/MAP1B/MAP2K6/MIA3/PALS1/MYH10/MYO6/NFKB2/NIPBL/NRDC/NUMB/PAK4/PICALM/PIK3C2A/PLS3/PPP1R9A/PPP1R9B/PRKACA/PRMT5/RNF213/RRAS/SAFB2/SRGAP2/STAT1/STK24/SWAP70/TBCD/TGM2/TPM1/TUBGCP2/WDR77/ZFHX3
GO:0048736	appendage development	4	4/211	ITGA6/ITGB4/MAP3K20/NIPBL
GO:2000026	regulation of multicellular organismal development	22	22/211	AP3B1/ATP2B1/CAV1/CLASP1/CTNND1/DIP2B/EPN1/G6PD/ISG15/KRT17/LYN/MACF1/MAP1B/NIPBL/NRDC/NUMB/PAK4/PRMT5/RRAS/SMAP1/STAT1/TGM2
GO:0009798	axis specification	1	1/211	WDR77
GO:0043576	regulation of respiratory gaseous exchange	1	1/211	ATP1A2
GO:0002209	behavioral defense response	1	1/211	ATP1A2
GO:0007611	learning or memory	6	6/211	ATP1A2/EGFR/GMFB/HTT/PICALM/PPP1R9B
GO:0007622	rhythmic behavior	1	1/211	ZFHX3
GO:0007626	locomotory behavior	5	5/211	ASL/ATP1A2/CNP/GMFB/ZFHX3
GO:0007632	visual behavior	1	1/211	ATP1A2
GO:0007638	mechanosensory behavior	1	1/211	HTT
GO:0030534	adult behavior	2	2/211	ATP1A2/CNP
GO:0035640	exploration behavior	1	1/211	ATP1A2
GO:0050795	regulation of behavior	1	1/211	ZFHX3
GO:0061744	motor behavior	1	1/211	DCTN1
GO:0071625	vocalization behavior	1	1/211	MYH14
GO:0035019	somatic stem cell population maintenance	1	1/211	NIPBL
GO:2000036	regulation of stem cell population maintenance	2	2/211	CNOT1/CNOT3
GO:0022405	hair cycle process	2	2/211	EGFR/KRT17
GO:0070254	mucus secretion	1	1/211	VAMP8
GO:0042596	fear response	1	1/211	ATP1A2
GO:0040014	regulation of multicellular organism growth	1	1/211	NIPBL
GO:0040018	positive regulation of multicellular organism growth	1	1/211	NIPBL
GO:0046620	regulation of organ growth	1	1/211	G6PD
GO:0046621	negative regulation of organ growth	1	1/211	G6PD
GO:0060419	heart growth	2	2/211	G6PD/MYH10
GO:0022404	molting cycle process	2	2/211	EGFR/KRT17
GO:0042633	hair cycle	3	3/211	EGFR/KRT17/NIPBL
GO:0150093	amyloid-beta clearance by transcytosis	1	1/211	PICALM
GO:0060056	mammary gland involution	1	1/211	CAV1
GO:0001659	temperature homeostasis	4	4/211	CAV1/CNOT3/MAP2K6/NRDC
GO:0001894	tissue homeostasis	1	1/211	CHMP4B
GO:0048872	homeostasis of number of cells	8	8/211	AP3B1/G6PD/ISG15/LYN/SLC1A5/SMAP1/STAT1/UBAP2L
GO:0060249	anatomical structure homeostasis	1	1/211	CHMP4B
GO:0140962	multicellular organismal-level chemical homeostasis	2	2/211	PICALM/PRKACA
GO:0007596	blood coagulation	5	5/211	AP3B1/CAV1/ILK/ITGA2/LYN
GO:0050818	regulation of coagulation	1	1/211	CAV1
GO:0050881	musculoskeletal movement	1	1/211	MYH14
GO:0010632	regulation of epithelial cell migration	4	4/211	ARHGAP5/CLASP1/ITGA2/MACF1
GO:0042634	regulation of hair cycle	2	2/211	KRT17/NIPBL
GO:0051240	positive regulation of multicellular organismal process	27	27/211	AP3B1/ATP1A1/ATP1A2/ATP2B1/CAV1/CNOT3/RIGI/FLOT2/IFIH1/IQGAP3/ISG15/ITGA2/KRT17/LYN/MACF1/MAP1B/NIPBL/NRDC/NUMB/OAS3/PAK4/PRMT5/RRAS/STAT1/TGM2/TPM1/VAMP8
GO:0051241	negative regulation of multicellular organismal process	16	16/211	ATP1A1/ATP1A2/ATP2B1/CTNND1/DIP2B/EGFR/EPN1/G6PD/LYN/MAP2K6/NRDC/OAS3/PRKACA/RAB11FIP1/STAT1/WDR77
GO:0120161	regulation of cold-induced thermogenesis	4	4/211	CAV1/CNOT3/MAP2K6/NRDC
GO:1903593	regulation of histamine secretion by mast cell	1	1/211	VAMP8
GO:0031646	positive regulation of nervous system process	2	2/211	ITGA2/NRDC
GO:0033601	positive regulation of mammary gland epithelial cell proliferation	1	1/211	IQGAP3
GO:0045907	positive regulation of vasoconstriction	1	1/211	CAV1
GO:0045933	positive regulation of muscle contraction	2	2/211	ATP1A1/ITGA2
GO:0051798	positive regulation of hair follicle development	1	1/211	KRT17
GO:0051962	positive regulation of nervous system development	7	7/211	LYN/MACF1/MAP1B/NRDC/NUMB/PRMT5/TGM2
GO:0120162	positive regulation of cold-induced thermogenesis	2	2/211	CAV1/CNOT3
GO:1903524	positive regulation of blood circulation	3	3/211	ATP1A1/ATP1A2/TPM1
GO:1903595	positive regulation of histamine secretion by mast cell	1	1/211	VAMP8
GO:1904018	positive regulation of vasculature development	3	3/211	PAK4/RRAS/TGM2
GO:0014741	negative regulation of muscle hypertrophy	1	1/211	G6PD
GO:0045932	negative regulation of muscle contraction	1	1/211	ATP1A2
GO:0051961	negative regulation of nervous system development	1	1/211	DIP2B
GO:0070164	negative regulation of adiponectin secretion	1	1/211	RAB11FIP1
GO:0090185	negative regulation of kidney development	1	1/211	STAT1
GO:0120163	negative regulation of cold-induced thermogenesis	2	2/211	MAP2K6/NRDC
GO:1901343	negative regulation of vasculature development	3	3/211	CTNND1/EPN1/STAT1
GO:1903523	negative regulation of blood circulation	2	2/211	ATP1A1/ATP1A2
GO:1905208	negative regulation of cardiocyte differentiation	1	1/211	EGFR
GO:0034377	plasma lipoprotein particle assembly	1	1/211	PRKACA
GO:0090132	epithelium migration	5	5/211	ARHGAP5/CLASP1/ITGA2/MACF1/PKN2
GO:0000902	cell morphogenesis	22	22/211	ABLIM1/AP3B1/ARHGAP35/ATL1/CD44/CNP/DIP2B/EGFR/ILK/KIDINS220/LYN/MACF1/MAP1B/MSN/MYH10/MYH14/NRDC/NUMB/PICALM/SRGAP2/TBCD/TPM1
GO:0001763	morphogenesis of a branching structure	3	3/211	CTNND1/ILK/TGM2
GO:0003151	outflow tract morphogenesis	2	2/211	ILK/NIPBL
GO:0003206	cardiac chamber morphogenesis	1	1/211	TPM1
GO:0009887	animal organ morphogenesis	15	15/211	ABLIM1/AP3B1/CAV1/EGFR/EXOC4/ILK/ITGA2/ITGA6/ITGB4/MSN/MYO6/NIPBL/STAT1/TGM2/TPM1
GO:0010171	body morphogenesis	3	3/211	CLASP1/NIPBL/RRAS
GO:0022603	regulation of anatomical structure morphogenesis	19	19/211	ARHGAP35/CD44/CLASP1/CTNND1/DIP2B/EPN1/HUWE1/MACF1/MAP1B/MARCHF5/MSN/MYH10/MYH14/NRDC/PAK4/RRAS/STAT1/TGM2/TPM1
GO:0031069	hair follicle morphogenesis	1	1/211	KRT17
GO:0035107	appendage morphogenesis	2	2/211	MAP3K20/NIPBL
GO:0035239	tube morphogenesis	15	15/211	ARHGAP35/CAV1/CTNND1/EGFR/EPN1/ILK/MIA3/NIPBL/PAK4/PIK3C2A/PRKACA/RNF213/RRAS/STAT1/TGM2
GO:0048598	embryonic morphogenesis	10	10/211	ARHGAP35/CLASP1/EXOC4/ITGA2/ITGB4/MAP3K20/PALS1/MYO6/NIPBL/PRKACA
GO:0048646	anatomical structure formation involved in morphogenesis	23	23/211	ARHGAP35/CAV1/CLASP1/CNOT1/CNOT3/CTNND1/EHD2/EPN1/EXOC4/ITGA2/ITGB4/MIA3/PALS1/MYH10/NFKB2/PAK4/PIK3C2A/PRKACA/RNF213/RRAS/STAT1/TGM2/TPM1
GO:0048729	tissue morphogenesis	16	16/211	ARHGAP35/CD44/CLASP1/CTNND1/EGFR/EXOC4/ILK/ITGA2/ITGB4/KRT17/PALS1/MSN/PRKACA/STAT1/TGM2/TPM1
GO:0048858	cell projection morphogenesis	14	14/211	ABLIM1/ARHGAP35/ATL1/CD44/CNP/DIP2B/KIDINS220/MACF1/MAP1B/MYH10/NRDC/NUMB/PICALM/SRGAP2
GO:0060323	head morphogenesis	2	2/211	NIPBL/RRAS
GO:0060325	face morphogenesis	2	2/211	NIPBL/RRAS
GO:0060560	developmental growth involved in morphogenesis	3	3/211	DIP2B/MACF1/MAP1B
GO:0072028	nephron morphogenesis	2	2/211	ILK/STAT1
GO:0016188	synaptic vesicle maturation	1	1/211	PICALM
GO:0071695	anatomical structure maturation	3	3/211	G6PD/PRKACA/WDR77
GO:0035264	multicellular organism growth	2	2/211	NIPBL/RBBP6
GO:0035265	organ growth	2	2/211	G6PD/MYH10
GO:0048638	regulation of developmental growth	5	5/211	DIP2B/G6PD/MACF1/MAP1B/NIPBL
GO:0048639	positive regulation of developmental growth	3	3/211	MACF1/MAP1B/NIPBL
GO:0048640	negative regulation of developmental growth	2	2/211	DIP2B/G6PD
GO:0055017	cardiac muscle tissue growth	2	2/211	G6PD/MYH10
GO:0001525	angiogenesis	10	10/211	CAV1/CTNND1/EPN1/MIA3/PAK4/PIK3C2A/RNF213/RRAS/STAT1/TGM2
GO:0001704	formation of primary germ layer	4	4/211	EXOC4/ITGA2/ITGB4/PRKACA
GO:0001825	blastocyst formation	2	2/211	CNOT1/CNOT3
GO:0002467	germinal center formation	1	1/211	NFKB2
GO:0006949	syncytium formation	1	1/211	EHD2
GO:0010927	cellular component assembly involved in morphogenesis	5	5/211	CLASP1/ITGB4/PALS1/MYH10/TPM1
GO:0035148	tube formation	3	3/211	ARHGAP35/PRKACA/TGM2
GO:0001541	ovarian follicle development	1	1/211	BCAS2
GO:0001568	blood vessel development	11	11/211	CAV1/CTNND1/EPN1/MIA3/MYH10/PAK4/PIK3C2A/RNF213/RRAS/STAT1/TGM2
GO:0001824	blastocyst development	2	2/211	CNOT1/CNOT3
GO:0001942	hair follicle development	2	2/211	EGFR/KRT17
GO:0002088	lens development in camera-type eye	1	1/211	CRYBG3
GO:0003205	cardiac chamber development	2	2/211	MYH10/TPM1
GO:0003279	cardiac septum development	1	1/211	MYH10
GO:0007275	multicellular organism development	75	75/211	ABLIM1/AP3B1/ARHGAP35/ASL/ATL1/ATP1A2/ATP2B1/ATP2B2/BCAS2/BIRC6/CAD/CAMK2G/CAV1/CD44/CLASP1/CNOT1/CNOT3/CNP/CRYBG3/CTNND1/DCTN1/DIP2B/EGFR/ELMO1/ELP3/EPN1/EXOC4/G6PD/GMFB/GNA11/HTT/ILK/ISG15/ITGA2/ITGA6/ITGB4/KIDINS220/KRT17/LYN/MACF1/MAP1B/MAP2K6/MAP3K20/MIA3/PALS1/MYH10/MYO6/NFKB2/NIPBL/NRDC/NUMB/PAK4/PICALM/PIK3C2A/PLS3/PPP1R9A/PPP1R9B/PRKACA/PRMT5/RBBP6/RICTOR/RNF213/RRAS/SAFB2/SMAP1/SRGAP2/STAT1/STK24/SWAP70/TBCD/TGM2/TPM1/TUBGCP2/WDR77/ZFHX3
GO:0009653	anatomical structure morphogenesis	49	49/211	ABLIM1/AP3B1/ARHGAP35/ATL1/CAV1/CD44/CLASP1/CNOT1/CNOT3/CNP/CTNND1/DIP2B/EGFR/EHD2/EPN1/EXOC4/HUWE1/ILK/ITGA2/ITGA6/ITGB4/KIDINS220/KRT17/LYN/MACF1/MAP1B/MAP3K20/MARCHF5/MIA3/PALS1/MSN/MYH10/MYH14/MYO6/NFKB2/NIPBL/NRDC/NUMB/PAK4/PICALM/PIK3C2A/PRKACA/RNF213/RRAS/SRGAP2/STAT1/TBCD/TGM2/TPM1
GO:0009888	tissue development	33	33/211	AFDN/AP3B1/ARHGAP35/ATP2B1/CAV1/CD44/CLASP1/CTNND1/EGFR/EXOC4/FLOT2/G6PD/ILK/IQGAP3/ISG15/ITGA2/ITGA6/ITGB4/KRT17/MAP1B/PALS1/MSN/MYH10/MYH14/MYO6/NLN/PRKACA/RBBP6/SAFB2/STAT1/TGM2/TPM1/WDR77
GO:0016358	dendrite development	6	6/211	KIDINS220/MAP1B/PAK4/PICALM/PPP1R9B/SRGAP2
GO:0021510	spinal cord development	1	1/211	DCTN1
GO:0021517	ventral spinal cord development	1	1/211	DCTN1
GO:0021537	telencephalon development	7	7/211	ATP1A2/EGFR/PALS1/MYH10/NUMB/PPP1R9B/SRGAP2
GO:0021543	pallium development	4	4/211	EGFR/PALS1/PPP1R9B/SRGAP2
GO:0021549	cerebellum development	1	1/211	MYH10
GO:0021592	fourth ventricle development	1	1/211	MYH10
GO:0021670	lateral ventricle development	2	2/211	MYH10/NUMB
GO:0021675	nerve development	1	1/211	ILK
GO:0021678	third ventricle development	1	1/211	MYH10
GO:0021680	cerebellar Purkinje cell layer development	1	1/211	MYH10
GO:0021695	cerebellar cortex development	1	1/211	MYH10
GO:0021764	amygdala development	1	1/211	ATP1A2
GO:0021766	hippocampus development	1	1/211	PPP1R9B
GO:0021987	cerebral cortex development	4	4/211	EGFR/PALS1/PPP1R9B/SRGAP2
GO:0021988	olfactory lobe development	1	1/211	ATP1A2
GO:0021989	olfactory cortex development	1	1/211	ATP1A2
GO:0022037	metencephalon development	1	1/211	MYH10
GO:0030900	forebrain development	8	8/211	ARHGAP35/ATP1A2/EGFR/PALS1/MYH10/NUMB/PPP1R9B/SRGAP2
GO:0030901	midbrain development	2	2/211	CNP/G6PD
GO:0030902	hindbrain development	1	1/211	MYH10
GO:0031099	regeneration	4	4/211	CAD/MAP1B/PRMT5/STK24
GO:0035878	nail development	2	2/211	ITGA6/ITGB4
GO:0048513	animal organ development	49	49/211	ABLIM1/AP3B1/ARHGAP35/ARHGAP5/ATP1A2/ATP2B1/BCAS2/BIRC6/CAD/CAV1/CD44/CLASP1/CNP/CRYBG3/EGFR/EPN1/EXOC4/G6PD/GNA11/ILK/IQGAP3/ISG15/ITGA2/ITGA6/ITGB4/KRT17/MAP2K6/PALS1/MSN/MYH10/MYH14/MYO6/NFKB2/NIPBL/NLN/NUMB/PLS3/PPP1R9B/PRMT5/RBBP6/SAFB2/SRGAP2/STAT1/TGM2/TPM1/TUBGCP2/UTRN/WDR77/ZFHX3
GO:0048839	inner ear development	1	1/211	MYO6
GO:0048857	neural nucleus development	2	2/211	CNP/G6PD
GO:0060041	retina development in camera-type eye	1	1/211	MYH10
GO:0060322	head development	13	13/211	ARHGAP35/ATP1A2/CNP/EGFR/G6PD/PALS1/MYH10/NIPBL/NUMB/PPP1R9B/RRAS/SRGAP2/TUBGCP2
GO:0060324	face development	2	2/211	NIPBL/RRAS
GO:0060711	labyrinthine layer development	1	1/211	BIRC6
GO:0060996	dendritic spine development	2	2/211	PAK4/SRGAP2
GO:0061029	eyelid development in camera-type eye	1	1/211	EGFR
GO:0061061	muscle structure development	10	10/211	CAV1/EHD2/FLOT2/G6PD/MYH10/MYH14/NLN/TPM1/UTRN/ZFHX3
GO:0072006	nephron development	2	2/211	ILK/STAT1
GO:1904888	cranial skeletal system development	2	2/211	GNA11/NIPBL
GO:0051093	negative regulation of developmental process	12	12/211	CAV1/CTNND1/DIP2B/EGFR/EPN1/G6PD/HUWE1/LYN/PRMT5/STAT1/WDR77/ZFHX3
GO:0051094	positive regulation of developmental process	23	23/211	AP3B1/ATP2B1/CLASP1/EHD2/ILK/IQGAP3/ISG15/KRT17/LYN/MACF1/MAP1B/MARCHF5/NIPBL/NRDC/NUMB/PAK4/PRMT5/RRAS/SMAP1/STAT1/SYAP1/TGM2/ZFHX3
GO:0060142	regulation of syncytium formation by plasma membrane fusion	1	1/211	EHD2
GO:0070570	regulation of neuron projection regeneration	1	1/211	STK24
GO:0090183	regulation of kidney development	1	1/211	STAT1
GO:0010637	negative regulation of mitochondrial fusion	1	1/211	HUWE1
GO:1905331	negative regulation of morphogenesis of an epithelium	1	1/211	CTNND1
GO:0060143	positive regulation of syncytium formation by plasma membrane fusion	1	1/211	EHD2
GO:0070169	positive regulation of biomineral tissue development	2	2/211	ATP2B1/ISG15
GO:0090141	positive regulation of mitochondrial fission	1	1/211	MARCHF5
GO:1904261	positive regulation of basement membrane assembly involved in embryonic body morphogenesis	1	1/211	CLASP1
GO:0019827	stem cell population maintenance	3	3/211	CNOT1/CNOT3/NIPBL
GO:0045926	negative regulation of growth	4	4/211	DCBLD2/DIP2B/G6PD/PPP1R9B
GO:0045927	positive regulation of growth	7	7/211	EGFR/EIF4G2/KRT17/MACF1/MAP1B/NIPBL/RICTOR
GO:0040013	negative regulation of locomotion	8	8/211	AFDN/CLASP1/LIMCH1/MIA3/RRAS/SRGAP2/STK24/TPM1
GO:0040017	positive regulation of locomotion	16	16/211	ARHGAP5/CAV1/CLASP1/EGFR/ELP3/ITGA2/ITGA6/LYN/MIA3/MYO1C/NIPBL/NUMB/PIK3C2A/RICTOR/RRAS/SWAP70
GO:0050920	regulation of chemotaxis	3	3/211	ITGA2/LYN/SWAP70
GO:0050921	positive regulation of chemotaxis	2	2/211	ITGA2/SWAP70
GO:0006935	chemotaxis	4	4/211	ABCC1/ITGA2/LYN/SWAP70
GO:0046716	muscle cell cellular homeostasis	1	1/211	CAV1
GO:0055082	intracellular chemical homeostasis	16	16/211	AP3B1/ASL/ATP12A/ATP1A1/ATP1A2/ATP1A4/ATP2B1/ATP2B2/ATP4A/CAV1/HTT/LYN/PICALM/PRKACA/TGM2/TPP2
GO:0070050	neuron cellular homeostasis	1	1/211	DCTN1
GO:0033500	carbohydrate homeostasis	1	1/211	PRKACA
GO:0050801	monoatomic ion homeostasis	14	14/211	AP3B1/ATP12A/ATP1A1/ATP1A2/ATP1A4/ATP2B1/ATP2B2/ATP4A/CAV1/HTT/LYN/PICALM/PRKACA/TGM2
GO:0055088	lipid homeostasis	1	1/211	CAV1
GO:0098771	inorganic ion homeostasis	14	14/211	AP3B1/ATP12A/ATP1A1/ATP1A2/ATP1A4/ATP2B1/ATP2B2/ATP4A/CAV1/HTT/LYN/PICALM/PRKACA/TGM2
GO:0050931	pigment cell differentiation	1	1/211	GNA11
GO:0043903	regulation of biological process involved in symbiotic interaction	1	1/211	CAV1
GO:0051701	biological process involved in interaction with host	8	8/211	CAV1/CHMP4B/EGFR/IFIT1/ITGA2/MYH10/SLC1A5/VAMP8
GO:0009615	response to virus	12	12/211	RIGI/EXOC1/HNRNPUL1/IFIH1/IFIT1/IFIT2/ISG15/MX1/MX2/OAS3/STAT1/VAMP8
GO:0009617	response to bacterium	9	9/211	CAV1/HUWE1/ISG15/LYN/NFKB2/OAS3/RBCK1/RNF213/ZDHHC5
GO:0098542	defense response to other organism	21	21/211	AP3B1/CAV1/RIGI/IFIH1/IFIT1/IFIT2/ISG15/LYN/MAP2K6/MAP3K20/MARCHF5/MX1/MX2/MYO1C/OAS3/RICTOR/RNF213/STAT1/UBR4/ZDHHC5/ZYX
GO:0032922	circadian regulation of gene expression	3	3/211	HUWE1/PRMT5/ZFHX3
GO:0042752	regulation of circadian rhythm	2	2/211	GNA11/ZFHX3
GO:0048512	circadian behavior	1	1/211	ZFHX3
GO:0046887	positive regulation of hormone secretion	3	3/211	GNA11/PRKACA/VAMP8
GO:0050806	positive regulation of synaptic transmission	2	2/211	CAMK2G/STAU1
GO:0002833	positive regulation of response to biotic stimulus	11	11/211	AP3B1/CAV1/RIGI/IFIH1/LYN/MAP2K6/MAP3K20/MARCHF5/OAS3/RICTOR/ZDHHC5
GO:0031349	positive regulation of defense response	13	13/211	ABCC1/AP3B1/CAV1/RIGI/IFIH1/LYN/MAP2K6/MAP3K20/MARCHF5/OAS3/RICTOR/VAMP8/ZDHHC5
GO:0032103	positive regulation of response to external stimulus	15	15/211	ABCC1/AP3B1/CAV1/RIGI/IFIH1/ITGA2/LYN/MAP2K6/MAP3K20/MARCHF5/OAS3/RICTOR/SWAP70/VAMP8/ZDHHC5
GO:0045739	positive regulation of DNA repair	1	1/211	EGFR
GO:0060760	positive regulation of response to cytokine stimulus	3	3/211	RIGI/IFIH1/NRDC
GO:0032370	positive regulation of lipid transport	1	1/211	CAV1
GO:0032411	positive regulation of transporter activity	1	1/211	HTT
GO:0043270	positive regulation of monoatomic ion transport	5	5/211	ATP2B1/CASK/CAV1/G6PD/HTT
GO:0045807	positive regulation of endocytosis	3	3/211	ITGA2/MYO18A/PRKACA
GO:0051047	positive regulation of secretion	7	7/211	CLASP1/GNA11/MYH10/MYO18A/PRKACA/STAM/VAMP8
GO:0051222	positive regulation of protein transport	5	5/211	ANXA13/GNA11/MYH10/MYO18A/PRKACA
GO:0150032	positive regulation of protein localization to lysosome	1	1/211	MEAK7
GO:0150107	positive regulation of protein localization to cell-cell junction	1	1/211	CTNND1
GO:1904377	positive regulation of protein localization to cell periphery	5	5/211	ANXA13/EGFR/LYN/PPP1R9B/ZDHHC5
GO:1905171	positive regulation of protein localization to phagocytic vesicle	1	1/211	ZDHHC5
GO:1905668	positive regulation of protein localization to endosome	1	1/211	MSN
GO:1903749	positive regulation of establishment of protein localization to mitochondrion	1	1/211	HUWE1
GO:0046888	negative regulation of hormone secretion	1	1/211	RAB11FIP1
GO:0002832	negative regulation of response to biotic stimulus	2	2/211	ISG15/OAS3
GO:0031348	negative regulation of defense response	4	4/211	ISG15/LYN/OAS3/UACA
GO:0032102	negative regulation of response to external stimulus	6	6/211	CASK/CLASP1/ISG15/LYN/OAS3/UACA
GO:0060761	negative regulation of response to cytokine stimulus	3	3/211	CAV1/ISG15/OAS3
GO:0090288	negative regulation of cellular response to growth factor stimulus	2	2/211	CASK/CAV1
GO:1902883	negative regulation of response to oxidative stress	1	1/211	MEAK7
GO:1903035	negative regulation of response to wounding	2	2/211	CASK/CLASP1
GO:0043271	negative regulation of monoatomic ion transport	2	2/211	ATP1A2/CAV1
GO:0045806	negative regulation of endocytosis	2	2/211	CAV1/PICALM
GO:0051048	negative regulation of secretion	2	2/211	RAB11FIP1/VAMP8
GO:0051224	negative regulation of protein transport	2	2/211	ANXA13/RAB11FIP1
GO:1904376	negative regulation of protein localization to cell periphery	3	3/211	ANXA13/NUMB/PICALM
GO:2000009	negative regulation of protein localization to cell surface	1	1/211	PICALM
GO:0023056	positive regulation of signaling	28	28/211	CAMK2G/CAV1/CD44/EGFR/FLOT2/GNA11/HTT/HUWE1/ILK/IQGAP3/LMCD1/LYN/MACF1/MAP2K6/MAP3K20/MARCHF5/NRDC/PICALM/PRKACA/PRMT5/RBCK1/RICTOR/RPL23/STAT1/STAU1/TGM2/VAMP8/ZDHHC5
GO:0023057	negative regulation of signaling	22	22/211	ARHGAP35/BIRC6/CAV1/CD44/CNOT1/CTNND1/EGFR/HTT/HUWE1/ISG15/ITGA6/LYN/MAP3K20/MARCHF5/OAS3/PRKACA/RAB11FIP1/RICTOR/RNF213/STAT1/STRN3/UACA
GO:0046883	regulation of hormone secretion	4	4/211	GNA11/PRKACA/RAB11FIP1/VAMP8
GO:0099177	regulation of trans-synaptic signaling	10	10/211	ABR/ATP1A2/CAMK2G/CASK/MAP1B/MYOF/PPP1R9A/PRKACA/STAU1/SYAP1
GO:0023051	regulation of signaling	56	56/211	ABR/ARAF/ARHGAP35/ARHGAP5/ARHGEF1/ATP1A2/BIRC6/CAMK2G/CASK/CAV1/CD44/CNOT1/CTNND1/EGFR/FLOT2/GNA11/HTT/HUWE1/ILK/IQGAP3/ISG15/ITGA6/LMCD1/LYN/MACF1/MAP1B/MAP2K6/MAP3K20/MARCHF5/PALS1/MYOF/NRDC/OAS3/PAK4/PICALM/PPP1R9A/PPP1R9B/PRKACA/PRMT5/RAB11FIP1/RBCK1/RICTOR/RNF213/RPL23/RRAS/SAFB2/SRGAP2/STAT1/STAU1/STRN3/SWAP70/SYAP1/TGM2/UACA/VAMP8/ZDHHC5
GO:0032880	regulation of protein localization	25	25/211	AFDN/ANXA13/CAMK2G/CORO2B/CTNND1/EGFR/GAPVD1/GNA11/HUWE1/LYN/MEAK7/MISP/MSN/MYH10/MYO18A/MYO1C/NUMB/PICALM/PPP1R9B/PRKACA/RAB11FIP1/SEPTIN2/SWAP70/VAMP8/ZDHHC5
GO:0051049	regulation of transport	36	36/211	AHNAK/ANXA13/ATP1A1/ATP1A2/ATP2B1/ATP4A/CAMK2G/CASK/CAV1/CLASP1/CTNND1/EHD2/G6PD/GAPVD1/GNA11/HTT/ITGA2/LYN/MAP1B/MSN/MX2/MYH10/MYO18A/MYO6/MYOF/NUMB/PICALM/PLS3/PRKACA/RAB11FIP1/SEPTIN2/SMAP1/STAM/TGM2/UTRN/VAMP8
GO:1905952	regulation of lipid localization	1	1/211	CAV1
GO:0009649	entrainment of circadian clock	1	1/211	GNA11
GO:1904059	regulation of locomotor rhythm	1	1/211	ZFHX3
GO:0052372	modulation by symbiont of entry into host	1	1/211	CAV1
GO:0048584	positive regulation of response to stimulus	33	33/211	ABCC1/AP3B1/CAV1/CD44/RIGI/EGFR/FLOT2/HTT/HUWE1/IFIH1/ILK/IQGAP3/ITGA2/LMCD1/LYN/MACF1/MAP2K6/MAP3K20/MARCHF5/MYO1C/NRDC/OAS3/PICALM/PRKACA/PRMT5/RBCK1/RICTOR/RPL23/STAT1/SWAP70/TGM2/VAMP8/ZDHHC5
GO:0051050	positive regulation of transport	16	16/211	ANXA13/ATP2B1/CASK/CAV1/CLASP1/EHD2/G6PD/GNA11/HTT/ITGA2/MSN/MYH10/MYO18A/PRKACA/STAM/VAMP8
GO:1903829	positive regulation of protein localization	12	12/211	ANXA13/CTNND1/EGFR/GNA11/LYN/MEAK7/MSN/MYH10/MYO18A/PPP1R9B/PRKACA/ZDHHC5
GO:1904951	positive regulation of establishment of protein localization	8	8/211	ANXA13/CORO2B/GNA11/HUWE1/MYH10/MYO18A/MYO1C/PRKACA
GO:1905954	positive regulation of lipid localization	1	1/211	CAV1
GO:0048585	negative regulation of response to stimulus	24	24/211	ARHGAP35/BIRC6/CASK/CAV1/CD44/CLASP1/CNOT1/CTNND1/EGFR/HTT/HUWE1/ISG15/ITGA6/LYN/MAP3K20/MARCHF5/MEAK7/OAS3/PRKACA/RICTOR/RNF213/STAT1/STRN3/UACA
GO:0051051	negative regulation of transport	8	8/211	ANXA13/ATP1A2/CAV1/CTNND1/MAP1B/PICALM/RAB11FIP1/VAMP8
GO:1903828	negative regulation of protein localization	4	4/211	ANXA13/NUMB/PICALM/RAB11FIP1
GO:1904950	negative regulation of establishment of protein localization	3	3/211	ANXA13/CORO2B/RAB11FIP1
GO:0002831	regulation of response to biotic stimulus	13	13/211	AP3B1/CAV1/RIGI/IFIH1/ISG15/LYN/MAP2K6/MAP3K20/MARCHF5/OAS3/RICTOR/STAT1/ZDHHC5
GO:0032101	regulation of response to external stimulus	21	21/211	ABCC1/AP3B1/CASK/CAV1/CLASP1/RIGI/IFIH1/ISG15/ITGA2/LYN/MAP2K6/MAP3K20/MARCHF5/OAS3/RICTOR/STAT1/STK24/SWAP70/UACA/VAMP8/ZDHHC5
GO:0043502	regulation of muscle adaptation	3	3/211	CAMK2G/G6PD/LMCD1
GO:0060759	regulation of response to cytokine stimulus	6	6/211	CAV1/RIGI/IFIH1/ISG15/NRDC/OAS3
GO:0080134	regulation of response to stress	23	23/211	ABCC1/AP3B1/CASK/CAV1/CD44/CLASP1/CORO2B/RIGI/EGFR/IFIH1/ISG15/LYN/MAP2K6/MAP3K20/MARCHF5/MEAK7/OAS3/RICTOR/STAT1/STK24/UACA/VAMP8/ZDHHC5
GO:0090287	regulation of cellular response to growth factor stimulus	4	4/211	CASK/CAV1/ILK/PALS1
GO:0098903	regulation of membrane repolarization during action potential	1	1/211	CAV1
GO:0098901	regulation of cardiac muscle cell action potential	1	1/211	CAV1
GO:0030193	regulation of blood coagulation	1	1/211	CAV1
GO:0001666	response to hypoxia	2	2/211	CAV1/ITGA2
GO:0002931	response to ischemia	1	1/211	CAV1
GO:0006952	defense response	30	30/211	ABCC1/ABCF1/AP3B1/ATP1A2/CAV1/CD44/RIGI/EXOC1/HUWE1/IFIH1/IFIT1/IFIT2/ISG15/LYN/MAP2K6/MAP3K20/MARCHF5/MX1/MX2/MYO1C/OAS3/RBCK1/RICTOR/RNF213/STAT1/UACA/UBR4/VAMP8/ZDHHC5/ZYX
GO:0006970	response to osmotic stress	2	2/211	ATP1A1/ITGA2
GO:0006979	response to oxidative stress	8	8/211	ABCC1/G6PD/MEAK7/STAT1/STAU1/STK24/TPM1/UBR4
GO:0006991	response to sterol depletion	1	1/211	LYN
GO:0009408	response to heat	2	2/211	LYN/PRKACA
GO:0009409	response to cold	1	1/211	PRKACA
GO:0009611	response to wounding	20	20/211	AHNAK/AP3B1/ARHGAP35/CASK/CAV1/CD44/CHMP4B/CLASP1/DCBLD2/ILK/ITGA2/ITGB4/LYN/MACF1/MAP1B/MIA3/MYH10/MYOF/STK24/TPM1
GO:0033555	multicellular organismal response to stress	1	1/211	ATP1A2
GO:0034405	response to fluid shear stress	2	2/211	PKN2/PRKACA
GO:0035902	response to immobilization stress	1	1/211	PPP1R9B
GO:0035966	response to topologically incorrect protein	3	3/211	CAV1/UBR4/UBXN4
GO:0042594	response to starvation	4	4/211	CAD/CAV1/PAK4/STK24
GO:0055093	response to hyperoxia	1	1/211	CAV1
GO:0009581	detection of external stimulus	2	2/211	GNA11/ITGA2
GO:0009612	response to mechanical stimulus	5	5/211	ATP1A2/HTT/ITGA2/MAP1B/STAT1
GO:0042330	taxis	4	4/211	ABCC1/ITGA2/LYN/SWAP70
GO:0043207	response to external biotic stimulus	27	27/211	AP3B1/CAV1/RIGI/EXOC1/HNRNPUL1/HUWE1/IFIH1/IFIT1/IFIT2/ISG15/LYN/MAP2K6/MAP3K20/MARCHF5/MX1/MX2/MYO1C/NFKB2/OAS3/RBCK1/RICTOR/RNF213/STAT1/UBR4/VAMP8/ZDHHC5/ZYX
GO:0071496	cellular response to external stimulus	2	2/211	ATP1A2/ITGA2
GO:1990840	response to lectin	1	1/211	LYN
GO:0009266	response to temperature stimulus	2	2/211	LYN/PRKACA
GO:0009268	response to pH	1	1/211	GNA11
GO:0009314	response to radiation	7	7/211	ATP1A2/EGFR/GNA11/MAP2K6/MAP3K20/NIPBL/TNKS1BP1
GO:0009582	detection of abiotic stimulus	2	2/211	GNA11/ITGA2
GO:0070482	response to oxygen levels	2	2/211	CAV1/ITGA2
GO:0071214	cellular response to abiotic stimulus	8	8/211	ATP1A1/ATP1A2/GNA11/ITGA2/MAP2K6/MAP3K20/NIPBL/TNKS1BP1
GO:0009725	response to hormone	18	18/211	ATP1A1/ATP1A2/ATP2B1/CAD/CAV1/CNOT1/ITGA2/LYN/MAP1B/MEAK7/MYO1C/PIK3C2A/PPP1R9B/PRKACA/SAFB2/STAT1/STRN3/SYAP1
GO:0055094	response to lipoprotein particle	1	1/211	MIA3
GO:0070848	response to growth factor	14	14/211	CAD/CASK/CAV1/CD44/EGFR/ILK/KIDINS220/MAP1B/PALS1/MYO1C/PPP1R9B/SYAP1/ZFHX3/ZYX
GO:0071495	cellular response to endogenous stimulus	23	23/211	ATP1A1/ATP1A2/ATP2B1/CAD/CASK/CAV1/CD44/CNOT1/EGFR/ILK/KIDINS220/LYN/MAP1B/PALS1/MYO1C/PIK3C2A/PPP1R9B/PRKACA/SAFB2/STAT1/STRN3/SYAP1/ZYX
GO:0014850	response to muscle activity	1	1/211	ITGA2
GO:0007584	response to nutrient	3	3/211	ITGA2/MAP1B/STAT1
GO:0019740	nitrogen utilization	1	1/211	ASL
GO:0032094	response to food	1	1/211	G6PD
GO:0001101	response to acid chemical	4	4/211	EGFR/LYN/MEAK7/PPP1R9B
GO:0009410	response to xenobiotic stimulus	12	12/211	ABCC1/ABCC2/ABCC3/ATP1A1/ATP4A/CAD/ITGA2/LYN/MAP1B/MYO6/PPP1R9B/STAT1
GO:0009636	response to toxic substance	4	4/211	CNP/ESD/LYN/MAP1B
GO:0010038	response to metal ion	4	4/211	ATP1A2/CAV1/G6PD/S100A16
GO:0033993	response to lipid	13	13/211	ATP1A1/ATP1A2/CAD/CAV1/CNOT1/EGFR/ITGA2/LYN/MAP1B/NFKB2/PPP1R9B/SAFB2/STRN3
GO:0035094	response to nicotine	2	2/211	ATP1A2/PPP1R9B
GO:0046677	response to antibiotic	1	1/211	RPL23
GO:0046683	response to organophosphorus	1	1/211	STAT1
GO:0051913	regulation of synaptic plasticity by chemical substance	1	1/211	MAP1B
GO:0071871	response to epinephrine	1	1/211	PRKACA
GO:1901652	response to peptide	20	20/211	BCAT2/CAV1/CD44/RIGI/IFIH1/IFIT1/ILK/ISG15/LYN/MX1/MX2/MYO1C/NFKB2/NRDC/OAS3/PPP1R9B/PRKACA/STAT1/UBR4/ZYX
GO:1901698	response to nitrogen compound	26	26/211	ABCC1/ATP2B1/CAD/CAV1/RIGI/GET4/GNA11/IFIH1/IFIT1/ITGA2/LYN/MAP1B/MEAK7/MIA3/MYO1C/OAS3/PIK3C2A/PPP1R9B/PRKACA/PRMT5/RPL23/STAT1/SYAP1/TGM2/UBXN4/ZDHHC5
GO:1901700	response to oxygen-containing compound	28	28/211	ABCC1/ATP1A1/ATP1A2/ATP2B1/CAD/CAV1/EGFR/ESD/G6PD/GNA11/ITGA2/LYN/MAP1B/MEAK7/MYO1C/NFKB2/PIK3C2A/PPP1R9B/PRKACA/PRMT5/PSMD14/RPL23/STAT1/STRN3/SYAP1/TGM2/TPM1/ZDHHC5
GO:0014888	striated muscle adaptation	1	1/211	CAMK2G
GO:0050906	detection of stimulus involved in sensory perception	1	1/211	ITGA2
GO:0006403	RNA localization	4	4/211	GLE1/MX2/STAU1/XPOT
GO:0008104	intracellular protein localization	55	55/211	AFDN/ANXA13/AP2A2/AP3B1/CAMK2G/CASK/CAV1/CHMP4B/CORO2B/CTNND1/EGFR/EHD2/EXOC1/EXOC4/FLOT2/GAPVD1/GET4/GLE1/GNA11/HUWE1/IFIT1/ILK/INTS13/ISG15/LYN/MACF1/MARCHF5/MEAK7/MIA3/MISP/MLPH/PALS1/MSN/MX2/MYH10/MYO18A/MYO1C/MYO6/NBAS/NIPBL/NUMB/PICALM/PPP1R9B/PRKACA/RAB11FIP1/RPL23/SEPTIN2/STAM/STAU1/SWAP70/UBR4/VAMP8/VPS50/XPOT/ZDHHC5
GO:0010876	lipid localization	6	6/211	ABCC1/ABCC2/ABCC3/CAV1/LYN/ZDHHC5
GO:0044872	lipoprotein localization	1	1/211	MIA3
GO:0071692	protein localization to extracellular region	7	7/211	CAMK2G/GNA11/MIA3/MYH10/MYO18A/PRKACA/RAB11FIP1
GO:0006810	transport	73	73/211	ABCC1/ABCC2/ABCC3/AHNAK/ANXA13/AP2A2/AP3B1/ATP12A/ATP1A1/ATP1A2/ATP1A4/ATP2B1/ATP2B2/ATP4A/ATP5F1C/CAD/CAMK2G/CASK/CAV1/CHMP4B/CLASP1/CTNND1/DCTN1/EHD2/ELMO1/EPN1/EXOC1/EXOC4/FLOT2/G6PD/GAPVD1/GLE1/GNA11/HTT/IFIT1/ITGA2/LYN/MACF1/MAP1B/MIA3/MLPH/MSN/MX1/MX2/MYH10/MYO18A/MYO1B/MYO1C/MYO6/MYOF/NBAS/NDUFA5/NUMB/PICALM/PIK3C2A/PLS3/PRKACA/RAB11FIP1/RPL23/SEPTIN2/SLC16A3/SLC1A5/SMAP1/STAM/STAU1/TGM2/UBR4/UTRN/VAMP8/VANGL1/VPS50/XPOT/ZDHHC5
GO:0045184	establishment of protein localization	35	35/211	AFDN/ANXA13/AP2A2/AP3B1/CAMK2G/CAV1/CHMP4B/CORO2B/EGFR/EXOC1/EXOC4/GAPVD1/GET4/GLE1/GNA11/HUWE1/IFIT1/MACF1/MIA3/MLPH/MX2/MYH10/MYO18A/MYO1C/MYO6/NBAS/NIPBL/PRKACA/RAB11FIP1/RPL23/STAM/UBR4/VAMP8/VPS50/XPOT
GO:0051236	establishment of RNA localization	3	3/211	GLE1/MX2/XPOT
GO:0051656	establishment of organelle localization	16	16/211	AP3B1/CLASP1/DCTN1/EXOC1/EXOC4/HTT/LYN/MAP1B/MISP/MLPH/MX1/MX2/MYH10/MYO1C/STAM/VAMP8
GO:0045185	maintenance of protein location	1	1/211	CAV1
GO:0050000	chromosome localization	2	2/211	CHMP4B/KIF22
GO:0051646	mitochondrion localization	1	1/211	MAP1B
GO:0051647	nucleus localization	2	2/211	DCTN1/MYH10
GO:0051648	vesicle localization	11	11/211	AP3B1/CLASP1/DCTN1/EXOC1/EXOC4/HTT/MLPH/MX1/MX2/MYO1C/STAM
GO:1990849	vacuolar localization	2	2/211	LYN/VAMP8
GO:0030641	regulation of cellular pH	1	1/211	ATP1A4
GO:0045851	pH reduction	1	1/211	ATP4A
GO:0002682	regulation of immune system process	22	22/211	AP3B1/CAV1/RIGI/FLOT2/IFIH1/ISG15/ITGA2/LYN/MAP2K6/MAP3K20/MARCHF5/MIA3/MSN/MYO18A/OAS3/RBCK1/RICTOR/SMAP1/STAT1/SWAP70/VAMP8/ZDHHC5
GO:0023052	signaling	93	93/211	ABR/AFDN/AP3B1/ARAF/ARHGAP35/ARHGAP5/ARHGEF1/ATP1A1/ATP1A2/ATP1A4/BIRC6/CAMK2G/CASK/CAV1/CD44/CDC42BPB/CNOT1/CNP/CTNND1/CYCS/DCBLD2/RIGI/EGFR/ELMO1/EPN1/EXOC4/FLOT2/GMFB/GNA11/GNG12/HTT/HUWE1/IFIH1/ILK/ILKAP/IQGAP2/IQGAP3/ISG15/ITGA2/ITGA6/ITGB4/KIDINS220/LMCD1/LRRFIP2/LYN/MACF1/MAP1B/MAP2K6/MAP3K20/MARCHF5/MEAK7/PALS1/MX1/MYO18A/MYO1C/MYO6/MYOF/NFKB2/NLN/NRDC/OAS3/PAK4/PICALM/PIK3C2A/PKN2/PPP1R9A/PPP1R9B/PRKACA/PRMT5/RAB11FIP1/RBCK1/RICTOR/RNF213/RPL23/RRAS/SAFB2/SEPTIN2/SRGAP2/STAM/STAT1/STAU1/STK24/STRN3/SWAP70/SYAP1/TGM2/UACA/UBR4/UTRN/VAMP8/VANGL1/ZDHHC5/ZYX
GO:0032879	regulation of localization	46	46/211	AFDN/AHNAK/ANXA13/ATP1A1/ATP1A2/ATP2B1/ATP4A/CAMK2G/CASK/CAV1/CLASP1/CORO2B/CTNND1/EGFR/EHD2/G6PD/GAPVD1/GNA11/HTT/HUWE1/ITGA2/LYN/MAP1B/MEAK7/MISP/MSN/MX2/MYH10/MYO18A/MYO1C/MYO6/MYOF/NUMB/PICALM/PLS3/PPP1R9B/PRKACA/RAB11FIP1/SEPTIN2/SMAP1/STAM/SWAP70/TGM2/UTRN/VAMP8/ZDHHC5
GO:0040008	regulation of growth	12	12/211	DCBLD2/DIP2B/EGFR/EIF4G2/G6PD/KRT17/MACF1/MAP1B/NIPBL/PAK4/PPP1R9B/RICTOR
GO:0040012	regulation of locomotion	26	26/211	AFDN/ARHGAP5/CAV1/CLASP1/RIGI/EGFR/ELP3/ITGA2/ITGA6/LIMCH1/LYN/MACF1/MEAK7/MIA3/MSN/MYO1C/NIPBL/NUMB/PIK3C2A/PKN2/RICTOR/RRAS/SRGAP2/STK24/SWAP70/TPM1
GO:0048518	positive regulation of biological process	98	98/211	ABCC1/ABCF1/ABLIM1/AFDN/AHNAK/ANXA13/AP3B1/ARAF/ARHGAP35/ARHGAP5/ASL/ATP1A1/ATP1A2/ATP2B1/BIRC6/CAMK2G/CAPNS1/CASK/CAV1/CD44/CLASP1/CNOT1/CNOT3/CORO2B/CTNND1/DCTN1/RIGI/DHX57/DIP2B/EGFR/EHD2/EIF4G2/ELP3/FLOT2/G6PD/GNA11/HTT/HUWE1/IFIH1/IFIT1/IFIT2/ILK/IQGAP3/ISG15/ITGA2/ITGA6/KIDINS220/KRT17/LIMCH1/LMCD1/LYN/MACF1/MAP1B/MAP2K6/MAP3K20/MARCHF5/MEAK7/MIA3/MSN/MYH10/MYO18A/MYO1C/NBAS/NFKB2/NIPBL/NRDC/NUMB/OAS3/PAK4/PFDN2/PICALM/PIK3C2A/PKN2/PPP1R9B/PRKACA/PRMT5/RBCK1/RICTOR/RPL23/RPS4X/RRAS/SMAP1/STAM/STAT1/STAU1/STRN3/SWAP70/SYAP1/TGM2/TNKS1BP1/TPM1/UBAP2L/UBR4/UTRN/VAMP8/WDR77/ZDHHC5/ZFHX3
GO:0048519	negative regulation of biological process	84	84/211	ABCC2/AFDN/ANXA13/ARAF/ARHGAP35/ATP1A1/ATP1A2/ATP2B1/BIRC6/CASK/CAV1/CD44/CLASP1/CNOT1/CNOT3/CORO2B/CTNND1/DCBLD2/DIP2B/EGFR/EIF4G2/EPN1/ERF/FLOT2/G6PD/GBE1/GMFB/GSPT1/GSPT2/HTT/HUWE1/IFIH1/IFIT1/ILK/IQGAP3/ISG15/ITGA6/LIMCH1/LMCD1/LYN/MAP1B/MAP2K6/MAP3K20/MARCHF5/MEAK7/MIA3/MX1/MYO18A/NBAS/NELFCD/NIPBL/NRDC/NUMB/OAS3/ORC2/PAK4/PFDN2/PICALM/PPP1R9B/PRKACA/PRMT5/RAB11FIP1/RBCK1/RICTOR/RNF213/RPL23/RRAS/SRGAP2/STAT1/STAU1/STK24/STRN3/SWAP70/TBCD/TNKS1BP1/TPM1/SKIC3/UACA/UBR4/VAMP8/WDR4/WDR77/ZFHX3/ZNF598
GO:0048583	regulation of response to stimulus	60	60/211	ABCC1/ABR/AP3B1/ARAF/ARHGAP35/ARHGAP5/ARHGEF1/ATP2B1/BIRC6/CAMK2G/CASK/CAV1/CD44/CLASP1/CNOT1/CORO2B/CTNND1/RIGI/EGFR/FLOT2/G6PD/HTT/HUWE1/IFIH1/ILK/IQGAP3/ISG15/ITGA2/ITGA6/LMCD1/LYN/MACF1/MAP2K6/MAP3K20/MARCHF5/MEAK7/PALS1/MYO1C/NRDC/OAS3/PAK4/PICALM/PPP1R9B/PRKACA/PRMT5/RBCK1/RICTOR/RNF213/RPL23/RRAS/SAFB2/SRGAP2/STAT1/STK24/STRN3/SWAP70/TGM2/UACA/VAMP8/ZDHHC5
GO:0050792	regulation of viral process	8	8/211	IFIH1/IFIT1/ISG15/MX1/OAS3/PKN2/STAT1/STAU1
GO:0050793	regulation of developmental process	44	44/211	AP3B1/ARHGAP35/ATP2B1/CAV1/CD44/CLASP1/CNOT1/CNOT3/CTNND1/DIP2B/EGFR/EHD2/EPN1/FLOT2/G6PD/GNA11/HUWE1/ILK/IQGAP3/ISG15/KRT17/LYN/MACF1/MAP1B/MARCHF5/MSN/MYH10/MYH14/NIPBL/NLN/NRDC/NUMB/PAK4/PRKACA/PRMT5/RRAS/SMAP1/STAT1/STK24/SYAP1/TGM2/TPM1/WDR77/ZFHX3
GO:0050794	regulation of cellular process	149	149/211	ABCC2/ABCF1/ABLIM1/ABR/AFDN/AHNAK/AHNAK2/ANXA13/AP3B1/ARAF/ARHGAP35/ARHGAP5/ARHGEF1/ASL/ATP1A1/ATP1A2/ATP1A4/ATP2B1/ATP4A/BIRC6/CAMK2G/CAPNS1/CASK/CAV1/CD44/CDC42BPB/CHMP4B/CLASP1/CNOT1/CNOT3/CORO2B/CTNND1/CYCS/DCBLD2/DCTN1/RIGI/DHX57/DIP2B/EGFR/EHD2/EIF4G2/EIF5/EIF5B/ELMO1/ELP3/EPN1/ERF/EXOC1/EXOC4/FLOT2/G6PD/GBE1/GMFB/GNA11/GNG12/GSPT1/GSPT2/HTT/HUWE1/IFIH1/IFIT2/ILK/ILKAP/INTS13/IQGAP2/IQGAP3/ISG15/ITGA2/ITGA6/ITGB4/KIDINS220/KRT17/LACTB/LIMCH1/LMCD1/LRRFIP2/LYN/MACF1/MAP1B/MAP2K6/MAP3K20/MARCHF5/MEAK7/MIA3/PALS1/MSN/MX1/MX2/MYH10/MYO18A/MYO1C/MYO6/MYOF/NBAS/NELFCD/NFKB2/NIPBL/NLN/NRDC/NUMB/OAS3/ORC2/PAK4/PFDN2/PICALM/PIK3C2A/PKN2/PLS3/PPP1R9A/PPP1R9B/PRKACA/PRMT5/PSMD14/RAB11FIP1/RBBP6/RBCK1/RICTOR/RNF213/RPL23/RPS4X/RRAS/SAFB2/SEPTIN2/SMAP1/SRGAP2/STAM/STAT1/STAU1/STK24/STRN3/SWAP70/SYAP1/TBCD/TGM2/TNKS1BP1/TPM1/SKIC3/UACA/UBAP2L/UBR4/UTRN/VAMP8/VANGL1/WDR4/WDR77/ZDHHC5/ZFHX3/ZNF598/ZYX
GO:0051239	regulation of multicellular organismal process	46	46/211	AP3B1/ARHGAP5/ATP1A1/ATP1A2/ATP2B1/ATP2B2/CAMK2G/CAV1/CLASP1/CNOT1/CNOT3/CORO2B/CTNND1/RIGI/DIP2B/EGFR/EPN1/FLOT2/G6PD/IFIH1/IQGAP3/ISG15/ITGA2/KRT17/LMCD1/LYN/MACF1/MAP1B/MAP2K6/MYO18A/NIPBL/NRDC/NUMB/OAS3/PAK4/PRKACA/PRMT5/RAB11FIP1/RRAS/SMAP1/STAT1/TGM2/TPM1/VAMP8/WDR77/ZFHX3
GO:0060306	regulation of membrane repolarization	1	1/211	CAV1
GO:0097006	regulation of plasma lipoprotein particle levels	1	1/211	PRKACA
GO:0098900	regulation of action potential	1	1/211	CAV1
GO:1900046	regulation of hemostasis	1	1/211	CAV1
GO:2000241	regulation of reproductive process	2	2/211	INTS13/WDR77
GO:0002026	regulation of the force of heart contraction	3	3/211	ATP1A1/ATP1A2/CAV1
GO:0002027	regulation of heart rate	3	3/211	CAV1/PRKACA/TPM1
GO:0006450	regulation of translational fidelity	1	1/211	DTD1
GO:0007204	positive regulation of cytosolic calcium ion concentration	2	2/211	CAV1/SWAP70
GO:0008217	regulation of blood pressure	6	6/211	ATP1A1/ATP1A2/ATP2B1/CORO2B/GNA11/TPM1
GO:0008360	regulation of cell shape	5	5/211	ARHGAP35/MSN/MYH10/MYH14/TPM1
GO:0010522	regulation of calcium ion transport into cytosol	1	1/211	CAV1
GO:0010817	regulation of hormone levels	8	8/211	ATP1A1/BCAT2/CAMK2G/GNA11/LYN/PRKACA/RAB11FIP1/VAMP8
GO:0031647	regulation of protein stability	8	8/211	CTNND1/FLOT2/GET4/HTT/PAK4/PFDN2/RPL23/UBR4
GO:0042391	regulation of membrane potential	6	6/211	ATP1A1/ATP1A2/ATP1A4/CAV1/GNA11/MYH14
GO:0043114	regulation of vascular permeability	1	1/211	ARHGAP35
GO:0043487	regulation of RNA stability	4	4/211	CNOT1/CNOT3/TNKS1BP1/WDR4
GO:0048167	regulation of synaptic plasticity	4	4/211	CAMK2G/MAP1B/STAU1/SYAP1
GO:0050803	regulation of synapse structure or activity	5	5/211	DCTN1/ELMO1/MAP1B/PPP1R9B/SRGAP2
GO:0050878	regulation of body fluid levels	9	9/211	AP3B1/CAD/CAV1/CORO2B/ILK/ITGA2/LYN/PRKACA/VAMP8
GO:0051481	negative regulation of cytosolic calcium ion concentration	2	2/211	ATP1A2/ATP2B1
GO:0090066	regulation of anatomical structure size	14	14/211	ARHGAP35/ARHGAP5/ATP1A2/ATP2B1/CAV1/DIP2B/IQGAP3/MACF1/MAP1B/MSN/PICALM/PIK3C2A/RICTOR/SWAP70
GO:0097035	regulation of membrane lipid distribution	1	1/211	ABCC1
GO:0099072	regulation of postsynaptic membrane neurotransmitter receptor levels	5	5/211	AP2A2/CTNND1/FLOT2/NUMB/ZDHHC5
GO:0099149	regulation of postsynaptic neurotransmitter receptor internalization	1	1/211	NUMB
GO:0032409	regulation of transporter activity	2	2/211	AHNAK/HTT
GO:0044092	negative regulation of molecular function	3	3/211	LYN/RBCK1/RPL23
GO:0044093	positive regulation of molecular function	7	7/211	ABR/HTT/ITGA6/RBCK1/SRGAP2/SYAP1/TGM2
GO:0050790	regulation of catalytic activity	8	8/211	ABR/ITGA6/LYN/OAS3/RPL23/SRGAP2/SYAP1/TGM2
GO:0051090	regulation of DNA-binding transcription factor activity	1	1/211	RBCK1

### Sheet: Core_CC_enrich
ID	Description	GeneRatio	BgRatio	RichFactor	FoldEnrichment	pvalue	p.adjust	qvalue	geneID	Count
GO:0005925	focal adhesion	23/208	423/19944	0.0543735224586288	5.21358428805237	1.10438409059132e-10	2.1486200417692e-08	1.53648458364502e-08	AHNAK/CASK/CAV1/CD44/CLASP1/CORO2B/EGFR/FLOT2/ILK/ITGA2/ITGA6/ITGB4/MISP/MPRIP/MSN/NUMB/PAK4/RPL23/RPL27/RPS4X/RRAS/TGM2/ZYX	23
GO:0045178	basal part of cell	20/208	319/19944	0.0626959247648903	6.01157463226429	1.61562159491429e-10	2.1486200417692e-08	1.53648458364502e-08	ABCC1/ABCC3/ANXA13/ATP12A/ATP1A1/ATP2B1/ATP2B2/CASK/CAV1/CD44/CLASP1/EGFR/FLOT2/ITGA2/ITGB4/MSN/MYO1C/NUMB/SLC16A3/SLC1A5	20
GO:0030055	cell-substrate junction	23/208	433/19944	0.0531177829099307	5.0931781844022	1.75159242535532e-10	2.1486200417692e-08	1.53648458364502e-08	AHNAK/CASK/CAV1/CD44/CLASP1/CORO2B/EGFR/FLOT2/ILK/ITGA2/ITGA6/ITGB4/MISP/MPRIP/MSN/NUMB/PAK4/RPL23/RPL27/RPS4X/RRAS/TGM2/ZYX	23
GO:0005938	cell cortex	19/208	324/19944	0.058641975308642	5.62286324786325	1.44782865797911e-09	1.33200236534078e-07	9.52518853933627e-08	CALD1/CAV1/CLASP1/DCTN1/EXOC1/EXOC4/FLOT2/GMFB/ILK/IQGAP2/IQGAP3/MISP/MLPH/MYH10/MYO1C/MYO6/PPP1R9A/PPP1R9B/SEPTIN2	19
GO:0009925	basal plasma membrane	18/208	300/19944	0.06	5.75307692307692	2.78270981606848e-09	2.0480744246264e-07	1.46458411372025e-07	ABCC1/ABCC3/ANXA13/ATP12A/ATP1A1/ATP2B1/ATP2B2/CASK/CAV1/CD44/EGFR/FLOT2/ITGB4/MSN/MYO1C/NUMB/SLC16A3/SLC1A5	18
GO:0031252	cell leading edge	20/208	438/19944	0.045662100456621	4.37829293993678	3.66739917842323e-08	2.24933816276625e-06	1.60850841158914e-06	ABLIM1/ATP2B2/CD44/CDC42BPB/DCTN1/RIGI/EGFR/FLOT2/ILK/IQGAP2/ITGB4/MACF1/MYH10/MYO1C/MYO6/PKN2/PPP1R9B/SRGAP2/SWAP70/TPM1	20
GO:0042641	actomyosin	10/208	93/19944	0.10752688172043	10.3101736972705	4.66577899151529e-08	2.45286666982518e-06	1.75405225244936e-06	ABLIM1/CALD1/CDC42BPB/LIMCH1/MYH10/MYH14/MYO18A/TPM1/TPM3/ZYX	10
GO:0016323	basolateral plasma membrane	15/208	267/19944	0.0561797752808989	5.38677614520311	1.44411419177509e-07	6.64292528216543e-06	4.75037563083913e-06	ABCC1/ABCC3/ANXA13/ATP12A/ATP1A1/ATP2B1/ATP2B2/CASK/CAV1/CD44/EGFR/FLOT2/MSN/NUMB/SLC16A3	15
GO:0032432	actin filament bundle	9/208	96/19944	0.09375	8.98918269230769	7.26722493399511e-07	2.97148752856689e-05	2.1249195713436e-05	ABLIM1/CALD1/LIMCH1/MYH10/MYH14/PLS3/TPM1/TPM3/ZYX	9
GO:0005912	adherens junction	12/208	198/19944	0.0606060606060606	5.81118881118881	1.1921096728729e-06	4.38696359617226e-05	3.13713071808657e-05	AFDN/CTNND1/EIF4G2/FLOT2/LYN/PALS1/MSN/PAK4/PPP1R9B/TBCD/TNKS1BP1/ZYX	12
GO:0030139	endocytic vesicle	16/208	361/19944	0.0443213296398892	4.24973364585553	1.32771754096305e-06	4.44181868249456e-05	3.17635775350011e-05	AP2A2/CAMK2G/CAV1/EGFR/EHD2/FLOT2/GAPVD1/LYN/MYO1C/MYO6/PICALM/RAB11FIP1/SRGAP2/VAMP8/ZDHHC5/ZYX	16
GO:0016459	myosin complex	7/208	57/19944	0.12280701754386	11.7753036437247	2.06163543075965e-06	6.32234865432958e-05	4.52113033061326e-05	LIMCH1/MYH10/MYH14/MYO18A/MYO1B/MYO1C/MYO6	7
GO:0001725	stress fiber	8/208	86/19944	0.0930232558139535	8.91949910554562	3.23314510354108e-06	8.49855284359369e-05	6.07734042019e-05	ABLIM1/CALD1/LIMCH1/MYH10/MYH14/TPM1/TPM3/ZYX	8
GO:0097517	contractile actin filament bundle	8/208	86/19944	0.0930232558139535	8.91949910554562	3.23314510354108e-06	8.49855284359369e-05	6.07734042019e-05	ABLIM1/CALD1/LIMCH1/MYH10/MYH14/TPM1/TPM3/ZYX	8
GO:0016328	lateral plasma membrane	7/208	68/19944	0.102941176470588	9.87047511312217	6.86134200614984e-06	0.000168331590550876	0.000120374421160524	ABCC1/ATP1A1/IQGAP3/MYO1C/SLC16A3/TBCD/VANGL1	7
GO:0045121	membrane raft	13/208	291/19944	0.0446735395189003	4.28350515463918	1.23036405998838e-05	0.000270514992007034	0.000193446075519904	AHNAK/ANXA13/ATP1A1/ATP1A2/ATP1A4/CAV1/EGFR/EHD2/FLOT2/LYN/MYO1C/MYOF/PRKACA	13
GO:0030027	lamellipodium	11/208	209/19944	0.0526315789473684	5.04655870445344	1.28414452622952e-05	0.000270514992007034	0.000193446075519904	ABLIM1/CD44/CDC42BPB/FLOT2/ILK/IQGAP2/MYH10/PKN2/PPP1R9B/SRGAP2/SWAP70	11
GO:0098857	membrane microdomain	13/208	293/19944	0.0443686006825939	4.2542662116041	1.32317115655614e-05	0.000270514992007034	0.000193446075519904	AHNAK/ANXA13/ATP1A1/ATP1A2/ATP1A4/CAV1/EGFR/EHD2/FLOT2/LYN/MYO1C/MYOF/PRKACA	13
GO:0030864	cortical actin cytoskeleton	7/208	80/19944	0.0875	8.38990384615385	2.02307203385175e-05	0.000391837109714444	0.000280203882804951	CALD1/FLOT2/GMFB/MISP/MLPH/PPP1R9A/PPP1R9B	7
GO:0030863	cortical cytoskeleton	8/208	111/19944	0.0720720720720721	6.91060291060291	2.15391119014735e-05	0.000396319658987112	0.000283409367124651	CALD1/CLASP1/FLOT2/GMFB/MISP/MLPH/PPP1R9A/PPP1R9B	8
GO:0009898	cytoplasmic side of plasma membrane	9/208	162/19944	0.0555555555555556	5.32692307692308	5.23896603429529e-05	0.000918066428866985	0.000656512034372844	AP2A2/CHMP4B/G6PD/GNA11/GNG12/LYN/MYH10/PPP1R9B/SYAP1	9
GO:0005902	microvillus	7/208	97/19944	0.0721649484536082	6.91950832672482	7.04628875498354e-05	0.00117865193719725	0.000842857506576978	CD44/EXOC4/IQGAP2/MSN/MYO1B/MYO1C/MYO6	7
GO:0098562	cytoplasmic side of membrane	10/208	211/19944	0.0473933649289099	4.54429456799125	7.73198025959542e-05	0.00123711684153527	0.000884665933592153	AP2A2/CHMP4B/G6PD/GNA11/GNG12/LYN/MYH10/PPP1R9B/RPL27/SYAP1	10
GO:0032587	ruffle membrane	7/208	100/19944	0.07	6.71192307692308	8.55223227712617e-05	0.00131134228249268	0.000937744767228747	RIGI/EGFR/MACF1/MYO1C/MYO6/PPP1R9B/TPM1	7
GO:0031253	cell projection membrane	13/208	361/19944	0.03601108033241	3.45290858725762	0.000113162444383964	0.00164730557818732	0.00117799311941313	ATP2B2/CASK/CD44/RIGI/EGFR/MACF1/MSN/MYO1C/MYO6/PPP1R9B/SEPTIN2/TPM1/UTRN	13
GO:0030175	filopodium	7/208	105/19944	0.0666666666666667	6.39230769230769	0.000116385720198017	0.00164730557818732	0.00117799311941313	IQGAP2/MSN/MYO1B/MYO6/PPP1R9A/PPP1R9B/UTRN	7
GO:0090533	cation-transporting ATPase complex	5/208	48/19944	0.104166666666667	9.98798076923077	0.000139831422985207	0.00190537012693245	0.00136253584591851	ATP12A/ATP1A1/ATP1A2/ATP1A4/ATP4A	5
GO:0031256	leading edge membrane	9/208	185/19944	0.0486486486486487	4.66465696465696	0.00014497381400573	0.00190537012693245	0.00136253584591851	ATP2B2/CD44/RIGI/EGFR/MACF1/MYO1C/MYO6/PPP1R9B/TPM1	9
GO:0098858	actin-based cell projection	10/208	231/19944	0.0432900432900433	4.15084915084915	0.000162844924337178	0.00204987917634699	0.00146587469704447	CD44/EXOC4/IQGAP2/MSN/MYO1B/MYO1C/MYO6/PPP1R9A/PPP1R9B/UTRN	10
GO:0016460	myosin II complex	4/208	27/19944	0.148148148148148	14.2051282051282	0.00016710971546307	0.00204987917634699	0.00146587469704447	LIMCH1/MYH10/MYH14/MYO18A	4
GO:0005874	microtubule	15/208	492/19944	0.0304878048780488	2.92331144465291	0.000213716201357436	0.00253701813224311	0.00181422921356058	CHMP4B/CLASP1/CNP/DCTN1/IQGAP2/KIF22/KIF3C/MACF1/MAP1B/MISP/MX1/MX2/TBCD/TUBG2/TUBGCP2	15
GO:0005890	sodium:potassium-exchanging ATPase complex	3/208	12/19944	0.25	23.9711538461538	0.00022948644061971	0.00263909406712666	0.00188722401825419	ATP1A1/ATP1A2/ATP1A4	3
GO:0098533	ATPase dependent transmembrane transport complex	5/208	54/19944	0.0925925925925926	8.87820512820513	0.000245509872678421	0.00273780706501997	0.00195781397670193	ATP12A/ATP1A1/ATP1A2/ATP1A4/ATP4A	5
GO:0008305	integrin complex	4/208	30/19944	0.133333333333333	12.7846153846154	0.000254640205373155	0.00275610575227415	0.00197089942239284	ITGA2/ITGA6/ITGB4/LYN	4
GO:0005884	actin filament	7/208	120/19944	0.0583333333333333	5.59326923076923	0.00026674081508722	0.00280458914148849	0.00200557003824978	MISP/MYO1B/MYO1C/MYO6/PLS3/TPM1/TPM3	7
GO:0043197	dendritic spine	8/208	171/19944	0.0467836257309941	4.48582995951417	0.00044019266671599	0.00449974725976346	0.00321778265143268	ABR/ATP1A2/ATP2B2/MAP1B/MYH10/PPP1R9A/PPP1R9B/SRGAP2	8
GO:0044309	neuron spine	8/208	172/19944	0.0465116279069767	4.45974955277281	0.000457604895547263	0.00455131355571332	0.0032546578630673	ABR/ATP1A2/ATP2B2/MAP1B/MYH10/PPP1R9A/PPP1R9B/SRGAP2	8
GO:0030014	CCR4-NOT complex	3/208	16/19944	0.1875	17.9783653846154	0.000566428148212128	0.00541926189303087	0.00387533030108043	CNOT1/CNOT3/TNKS1BP1	3
GO:0030136	clathrin-coated vesicle	9/208	223/19944	0.0403587443946188	3.86978268368403	0.000574323950620119	0.00541926189303087	0.00387533030108043	AP2A2/AP3B1/EGFR/EPN1/MYO6/NUMB/PICALM/PIK3C2A/VAMP8	9
GO:0044853	plasma membrane raft	6/208	115/19944	0.0521739130434783	5.00267558528428	0.00131225830309565	0.0120217939546917	0.00859682061977379	ATP1A2/CAV1/EHD2/FLOT2/MYOF/PRKACA	6
GO:0005905	clathrin-coated pit	5/208	78/19944	0.0641025641025641	6.14644970414201	0.00133938465256076	0.0120217939546917	0.00859682061977379	AP2A2/EPN1/MYO6/NUMB/PICALM	5
GO:0005901	caveola	5/208	81/19944	0.0617283950617284	5.91880341880342	0.00158518774391611	0.0138892640419316	0.00993225403456208	ATP1A2/CAV1/EHD2/FLOT2/MYOF	5
GO:0030496	midbody	8/208	211/19944	0.037914691943128	3.635435654393	0.00171646149258345	0.0146492597403584	0.0104757292193639	BIRC6/CHMP4B/CTNND1/EXOC1/EXOC4/MYH10/PKN2/SEPTIN2	8
GO:0016324	apical plasma membrane	12/208	425/19944	0.0282352941176471	2.70733031674208	0.00175154192547764	0.0146492597403584	0.0104757292193639	ABCC1/ABCC2/ANXA13/ATP12A/ATP1A1/ATP2B2/ATP4A/CAV1/CD44/PALS1/MSN/SLC16A3	12
GO:0032982	myosin filament	3/208	24/19944	0.125	11.9855769230769	0.00192527059123131	0.0153289948561456	0.0109618098227586	MYH10/MYH14/MYO18A	3
GO:0030118	clathrin coat	4/208	51/19944	0.0784313725490196	7.52036199095023	0.00195777923434468	0.0153289948561456	0.0109618098227586	AP2A2/AP3B1/EPN1/PICALM	4
GO:0030315	T-tubule	4/208	51/19944	0.0784313725490196	7.52036199095023	0.00195777923434468	0.0153289948561456	0.0109618098227586	AHNAK/AHNAK2/ATP1A1/ATP1A2	4
GO:0098636	protein complex involved in cell adhesion	4/208	57/19944	0.0701754385964912	6.72874493927126	0.00294801822503629	0.0224195058894981	0.0160322553557624	ITGA2/ITGA6/ITGB4/LYN	4
GO:0036064	ciliary basal body	10/208	338/19944	0.029585798816568	2.83682294037324	0.00299438108187525	0.0224195058894981	0.0160322553557624	ABCC3/ARHGAP35/CTNND1/DCTN1/EGFR/GLE1/MYOF/SLC1A5/TUBGCP2/UTRN	10
GO:0045334	clathrin-coated endocytic vesicle	5/208	94/19944	0.0531914893617021	5.10024549918167	0.00304612851759486	0.0224195058894981	0.0160322553557624	AP2A2/EGFR/MYO6/PICALM/VAMP8	5
GO:0030117	membrane coat	5/208	96/19944	0.0520833333333333	4.99399038461539	0.00333585346895295	0.023607578395667	0.0168818495392356	AP2A2/AP3B1/CHMP4B/EPN1/PICALM	5
GO:0048475	coated membrane	5/208	96/19944	0.0520833333333333	4.99399038461539	0.00333585346895295	0.023607578395667	0.0168818495392356	AP2A2/AP3B1/CHMP4B/EPN1/PICALM	5
GO:0030665	clathrin-coated vesicle membrane	6/208	140/19944	0.0428571428571429	4.10934065934066	0.00353318583614951	0.0245323092019438	0.0175431272897195	AP2A2/AP3B1/EGFR/EPN1/MYO6/VAMP8	6
GO:0001726	ruffle	7/208	189/19944	0.037037037037037	3.55128205128205	0.00375579533287655	0.0255950496758995	0.0183030961641158	RIGI/EGFR/MACF1/MYO1C/MYO6/PPP1R9B/TPM1	7
GO:0045335	phagocytic vesicle	6/208	148/19944	0.0405405405405405	3.88721413721414	0.00463372484124433	0.0310038316650529	0.0221709322547575	MYO1C/RAB11FIP1/SRGAP2/VAMP8/ZDHHC5/ZYX	6
GO:0019897	extrinsic component of plasma membrane	5/208	106/19944	0.0471698113207547	4.52285921625544	0.00508831257620967	0.0333009322359431	0.0238135957064811	CTNND1/GNA11/GNG12/PICALM/PPP1R9B	5
GO:0043025	neuronal cell body	12/208	486/19944	0.0246913580246914	2.36752136752137	0.0051580248300238	0.0333009322359431	0.0238135957064811	ATP1A2/CAD/DCTN1/DIP2B/MAP1B/PALS1/MYH10/PICALM/PPP1R9B/STAU1/STRN3/SYAP1	12
GO:0090543	Flemming body	3/208	34/19944	0.0882352941176471	8.46040723981901	0.00527326800804592	0.033457976326912	0.0239258984031121	BIRC6/EXOC1/EXOC4	3
GO:1990752	microtubule end	3/208	36/19944	0.0833333333333333	7.99038461538461	0.00619681207593513	0.0386122595482032	0.0276117416677655	CLASP1/DCTN1/MISP	3
GO:0030666	endocytic vesicle membrane	7/208	208/19944	0.0336538461538462	3.22688609467456	0.00629547710025053	0.0386122595482032	0.0276117416677655	AP2A2/CAMK2G/CAV1/EGFR/LYN/RAB11FIP1/VAMP8	7
GO:0030135	coated vesicle	9/208	323/19944	0.0278637770897833	2.67170754941653	0.00699121241604341	0.042176494575475	0.030160536738755	AP2A2/AP3B1/EGFR/EPN1/MYO6/NUMB/PICALM/PIK3C2A/VAMP8	9
GO:0099572	postsynaptic specialization	10/208	387/19944	0.0258397932816537	2.47763864042934	0.00762719467371658	0.045014046516177	0.032189678572781	ABLIM1/ATP1A1/ATP2B2/CAMK2G/LYN/MAP1B/PPP1R9A/PPP1R9B/SRGAP2/ZDHHC5	10
GO:0034709	methylosome	2/208	13/19944	0.153846153846154	14.7514792899408	0.00782799670607094	0.045014046516177	0.032189678572781	PRMT5/WDR77	2
GO:0044291	cell-cell contact zone	4/208	75/19944	0.0533333333333333	5.11384615384615	0.00784688334295902	0.045014046516177	0.032189678572781	AFDN/AHNAK/ATP1A2/FLOT2	4
GO:0022626	cytosolic ribosome	5/208	118/19944	0.0423728813559322	4.0629074315515	0.00795085060747691	0.045014046516177	0.032189678572781	GSPT1/RPL23/RPL27/RPS4X/ZNF598	5

### Sheet: Core_CC_reduced
ID	Description	GeneRatio	BgRatio	RichFactor	FoldEnrichment	pvalue	p.adjust	qvalue	geneID	Count
GO:0005925	focal adhesion	23/208	423/19944	0.0543735224586288	5.21358428805237	1.10438409059132e-10	2.1486200417692e-08	1.53648458364502e-08	AHNAK/CASK/CAV1/CD44/CLASP1/CORO2B/EGFR/FLOT2/ILK/ITGA2/ITGA6/ITGB4/MISP/MPRIP/MSN/NUMB/PAK4/RPL23/RPL27/RPS4X/RRAS/TGM2/ZYX	23
GO:0045178	basal part of cell	20/208	319/19944	0.0626959247648903	6.01157463226429	1.61562159491429e-10	2.1486200417692e-08	1.53648458364502e-08	ABCC1/ABCC3/ANXA13/ATP12A/ATP1A1/ATP2B1/ATP2B2/CASK/CAV1/CD44/CLASP1/EGFR/FLOT2/ITGA2/ITGB4/MSN/MYO1C/NUMB/SLC16A3/SLC1A5	20
GO:0005938	cell cortex	19/208	324/19944	0.058641975308642	5.62286324786325	1.44782865797911e-09	1.33200236534078e-07	9.52518853933627e-08	CALD1/CAV1/CLASP1/DCTN1/EXOC1/EXOC4/FLOT2/GMFB/ILK/IQGAP2/IQGAP3/MISP/MLPH/MYH10/MYO1C/MYO6/PPP1R9A/PPP1R9B/SEPTIN2	19
GO:0009925	basal plasma membrane	18/208	300/19944	0.06	5.75307692307692	2.78270981606848e-09	2.0480744246264e-07	1.46458411372025e-07	ABCC1/ABCC3/ANXA13/ATP12A/ATP1A1/ATP2B1/ATP2B2/CASK/CAV1/CD44/EGFR/FLOT2/ITGB4/MSN/MYO1C/NUMB/SLC16A3/SLC1A5	18
GO:0031252	cell leading edge	20/208	438/19944	0.045662100456621	4.37829293993678	3.66739917842323e-08	2.24933816276625e-06	1.60850841158914e-06	ABLIM1/ATP2B2/CD44/CDC42BPB/DCTN1/RIGI/EGFR/FLOT2/ILK/IQGAP2/ITGB4/MACF1/MYH10/MYO1C/MYO6/PKN2/PPP1R9B/SRGAP2/SWAP70/TPM1	20
GO:0042641	actomyosin	10/208	93/19944	0.10752688172043	10.3101736972705	4.66577899151529e-08	2.45286666982518e-06	1.75405225244936e-06	ABLIM1/CALD1/CDC42BPB/LIMCH1/MYH10/MYH14/MYO18A/TPM1/TPM3/ZYX	10
GO:0005912	adherens junction	12/208	198/19944	0.0606060606060606	5.81118881118881	1.1921096728729e-06	4.38696359617226e-05	3.13713071808657e-05	AFDN/CTNND1/EIF4G2/FLOT2/LYN/PALS1/MSN/PAK4/PPP1R9B/TBCD/TNKS1BP1/ZYX	12
GO:0030139	endocytic vesicle	16/208	361/19944	0.0443213296398892	4.24973364585553	1.32771754096305e-06	4.44181868249456e-05	3.17635775350011e-05	AP2A2/CAMK2G/CAV1/EGFR/EHD2/FLOT2/GAPVD1/LYN/MYO1C/MYO6/PICALM/RAB11FIP1/SRGAP2/VAMP8/ZDHHC5/ZYX	16
GO:0045121	membrane raft	13/208	291/19944	0.0446735395189003	4.28350515463918	1.23036405998838e-05	0.000270514992007034	0.000193446075519904	AHNAK/ANXA13/ATP1A1/ATP1A2/ATP1A4/CAV1/EGFR/EHD2/FLOT2/LYN/MYO1C/MYOF/PRKACA	13
GO:0005902	microvillus	7/208	97/19944	0.0721649484536082	6.91950832672482	7.04628875498354e-05	0.00117865193719725	0.000842857506576978	CD44/EXOC4/IQGAP2/MSN/MYO1B/MYO1C/MYO6	7
GO:0090533	cation-transporting ATPase complex	5/208	48/19944	0.104166666666667	9.98798076923077	0.000139831422985207	0.00190537012693245	0.00136253584591851	ATP12A/ATP1A1/ATP1A2/ATP1A4/ATP4A	5
GO:0043197	dendritic spine	8/208	171/19944	0.0467836257309941	4.48582995951417	0.00044019266671599	0.00449974725976346	0.00321778265143268	ABR/ATP1A2/ATP2B2/MAP1B/MYH10/PPP1R9A/PPP1R9B/SRGAP2	8
GO:0044309	neuron spine	8/208	172/19944	0.0465116279069767	4.45974955277281	0.000457604895547263	0.00455131355571332	0.0032546578630673	ABR/ATP1A2/ATP2B2/MAP1B/MYH10/PPP1R9A/PPP1R9B/SRGAP2	8
GO:0030014	CCR4-NOT complex	3/208	16/19944	0.1875	17.9783653846154	0.000566428148212128	0.00541926189303087	0.00387533030108043	CNOT1/CNOT3/TNKS1BP1	3
GO:0030496	midbody	8/208	211/19944	0.037914691943128	3.635435654393	0.00171646149258345	0.0146492597403584	0.0104757292193639	BIRC6/CHMP4B/CTNND1/EXOC1/EXOC4/MYH10/PKN2/SEPTIN2	8
GO:0032982	myosin filament	3/208	24/19944	0.125	11.9855769230769	0.00192527059123131	0.0153289948561456	0.0109618098227586	MYH10/MYH14/MYO18A	3
GO:0030118	clathrin coat	4/208	51/19944	0.0784313725490196	7.52036199095023	0.00195777923434468	0.0153289948561456	0.0109618098227586	AP2A2/AP3B1/EPN1/PICALM	4
GO:0098636	protein complex involved in cell adhesion	4/208	57/19944	0.0701754385964912	6.72874493927126	0.00294801822503629	0.0224195058894981	0.0160322553557624	ITGA2/ITGA6/ITGB4/LYN	4
GO:0036064	ciliary basal body	10/208	338/19944	0.029585798816568	2.83682294037324	0.00299438108187525	0.0224195058894981	0.0160322553557624	ABCC3/ARHGAP35/CTNND1/DCTN1/EGFR/GLE1/MYOF/SLC1A5/TUBGCP2/UTRN	10
GO:0043025	neuronal cell body	12/208	486/19944	0.0246913580246914	2.36752136752137	0.0051580248300238	0.0333009322359431	0.0238135957064811	ATP1A2/CAD/DCTN1/DIP2B/MAP1B/PALS1/MYH10/PICALM/PPP1R9B/STAU1/STRN3/SYAP1	12
GO:0099572	postsynaptic specialization	10/208	387/19944	0.0258397932816537	2.47763864042934	0.00762719467371658	0.045014046516177	0.032189678572781	ABLIM1/ATP1A1/ATP2B2/CAMK2G/LYN/MAP1B/PPP1R9A/PPP1R9B/SRGAP2/ZDHHC5	10
GO:0034709	methylosome	2/208	13/19944	0.153846153846154	14.7514792899408	0.00782799670607094	0.045014046516177	0.032189678572781	PRMT5/WDR77	2
GO:0022626	cytosolic ribosome	5/208	118/19944	0.0423728813559322	4.0629074315515	0.00795085060747691	0.045014046516177	0.032189678572781	GSPT1/RPL23/RPL27/RPS4X/ZNF598	5

### Sheet: Core_CC_all
ID	Description	Count	GeneRatio	geneID
GO:0005664	nuclear origin of replication recognition complex	1	1/211	ORC2
GO:0000931	gamma-tubulin ring complex	1	1/211	TUBG2
GO:0090575	RNA polymerase II transcription regulator complex	1	1/211	STAT1
GO:0008541	proteasome regulatory particle, lid subcomplex	2	2/211	PSMD14/PSMD8
GO:0005871	kinesin complex	2	2/211	KIF22/KIF3C
GO:0030286	dynein complex	1	1/211	DCTN1
GO:0016460	myosin II complex	4	4/211	LIMCH1/MYH10/MYH14/MYO18A
GO:0016461	unconventional myosin complex	2	2/211	MYO1C/MYO6
GO:0005838	proteasome regulatory particle	2	2/211	PSMD14/PSMD8
GO:0000786	nucleosome	1	1/211	TGM2
GO:0030894	replisome	1	1/211	BCAS2
GO:0000815	ESCRT III complex	1	1/211	CHMP4B
GO:0033565	ESCRT-0 complex	1	1/211	STAM
GO:0035692	macrophage migration inhibitory factor receptor complex	1	1/211	CD44
GO:0098802	plasma membrane signaling receptor complex	4	4/211	ITGA2/ITGA6/ITGB4/LYN
GO:0071818	BAT3 complex	1	1/211	GET4
GO:0016010	dystrophin-associated glycoprotein complex	1	1/211	UTRN
GO:0008305	integrin complex	4	4/211	ITGA2/ITGA6/ITGB4/LYN
GO:0016469	proton-transporting two-sector ATPase complex	1	1/211	ATP5F1C
GO:0030117	membrane coat	5	5/211	AP2A2/AP3B1/CHMP4B/EPN1/PICALM
GO:0030119	AP-type membrane coat adaptor complex	2	2/211	AP2A2/AP3B1
GO:0030904	retromer complex	1	1/211	DCTN1
GO:0030964	NADH dehydrogenase complex	1	1/211	NDUFA5
GO:0031201	SNARE complex	1	1/211	VAMP8
GO:0046930	pore complex	1	1/211	AFDN
GO:0098797	plasma membrane protein complex	19	19/211	AHNAK/AP2A2/ATP12A/ATP1A1/ATP1A2/ATP1A4/ATP4A/CAV1/CTNND1/EGFR/FLOT2/GNA11/GNG12/ITGA2/ITGA6/ITGB4/LYN/PICALM/UTRN
GO:1902495	transmembrane transporter complex	8	8/211	ATP12A/ATP1A1/ATP1A2/ATP1A4/ATP4A/ATP5F1C/NDUFA5/PRKACA
GO:0045259	proton-transporting ATP synthase complex	1	1/211	ATP5F1C
GO:0045271	respiratory chain complex I	1	1/211	NDUFA5
GO:0000145	exocyst	2	2/211	EXOC1/EXOC4
GO:0070939	Dsl1/NZR complex	1	1/211	NBAS
GO:0005643	nuclear pore	4	4/211	CHMP4B/GLE1/MX2/XPOT
GO:0005662	DNA replication factor A complex	1	1/211	BCAS2
GO:0005681	spliceosomal complex	2	2/211	BCAS2/PPWD1
GO:0008023	transcription elongation factor complex	1	1/211	NELFCD
GO:0031519	PcG protein complex	1	1/211	UBAP2L
GO:0032039	integrator complex	2	2/211	INTS13/NIPBL
GO:0032116	SMC loading complex	1	1/211	NIPBL
GO:0035097	histone methyltransferase complex	1	1/211	PRMT5
GO:0043601	nuclear replisome	1	1/211	BCAS2
GO:0044614	nuclear pore cytoplasmic filaments	1	1/211	GLE1
GO:0070603	SWI/SNF superfamily-type complex	1	1/211	MYO1C
GO:0160232	INTAC complex	1	1/211	INTS13
GO:0000151	ubiquitin ligase complex	2	2/211	RBCK1/WDR77
GO:0000502	proteasome complex	2	2/211	PSMD14/PSMD8
GO:0005952	cAMP-dependent protein kinase complex	1	1/211	PRKACA
GO:0005954	calcium- and calmodulin-dependent protein kinase complex	1	1/211	CAMK2G
GO:0030014	CCR4-NOT complex	3	3/211	CNOT1/CNOT3/TNKS1BP1
GO:0030015	CCR4-NOT core complex	2	2/211	CNOT1/CNOT3
GO:0031588	nucleotide-activated protein kinase complex	1	1/211	PRKACA
GO:0032045	guanyl-nucleotide exchange factor complex	1	1/211	ELMO1
GO:0033256	I-kappaB/NF-kappaB complex	1	1/211	NFKB2
GO:0033588	elongator holoenzyme complex	1	1/211	ELP3
GO:0034518	RNA cap binding complex	1	1/211	EIF4G2
GO:0038201	TOR complex	1	1/211	RICTOR
GO:0101031	protein folding chaperone complex	1	1/211	PFDN2
GO:0120103	centriolar subdistal appendage	1	1/211	DCTN1
GO:0045239	tricarboxylic acid cycle heteromeric enzyme complex	1	1/211	SUCLA2
GO:0071013	catalytic step 2 spliceosome	2	2/211	BCAS2/PPWD1
GO:1903293	phosphatase complex	1	1/211	PPP1R9B
GO:1904949	ATPase complex	1	1/211	MYO1C
GO:1905360	GTPase complex	2	2/211	GNA11/GNG12
GO:1905368	peptidase complex	3	3/211	CAPNS1/PSMD14/PSMD8
GO:1990204	oxidoreductase complex	1	1/211	NDUFA5
GO:1990234	transferase complex	6	6/211	PRKACA/PRMT5/RBCK1/RICTOR/WDR4/WDR77
GO:0030684	preribosome	1	1/211	RPS4X
GO:0044391	ribosomal subunit	3	3/211	RPL23/RPL27/RPS4X
GO:0000791	euchromatin	1	1/211	SKIC3
GO:0000792	heterochromatin	2	2/211	ORC2/TNKS1BP1
GO:0031616	spindle pole centrosome	1	1/211	MISP
GO:0120200	rod photoreceptor outer segment	1	1/211	ATP1A4
GO:0060342	photoreceptor inner segment membrane	1	1/211	ATP1A1
GO:0005615	extracellular space	64	64/211	ABCC1/AHNAK/ANXA13/ASL/ATP1A1/ATP2B1/ATP2B2/ATP4A/CAD/CAPNS1/CD44/CDC42BPB/CHMP4B/CNOT1/CNP/CTNND1/DIP2B/EGFR/EHD2/ESD/FLOT2/G6PD/GBE1/GLE1/GNA11/GNG12/HUWE1/IQGAP2/ITGB4/LYN/MLPH/PALS1/MSN/MYH10/MYH14/MYO1B/MYO1C/MYO6/MYOF/NIPBL/OAS3/PDXK/PIK3C2A/PPIAL4A/PRKACA/PYGB/RPL23/RPL27/RPS4X/RRAS/S100A16/SAFB2/SEPTIN2/SLC1A5/STAU1/STK24/SUCLA2/SYAP1/TGM2/TPM3/UACA/UTRN/VAMP8/VPS50
GO:0043230	extracellular organelle	61	61/211	ABCC1/AHNAK/ANXA13/AP3B1/ASL/ATP1A1/ATP1A2/ATP2B1/ATP2B2/CAD/CAPNS1/CD44/CDC42BPB/CHMP4B/CNP/CTNND1/DIP2B/EHD2/ESD/FLOT2/G6PD/GBE1/GNA11/GNG12/HUWE1/IQGAP2/ITGB4/LYN/MLPH/PALS1/MSN/MYH10/MYH14/MYO1B/MYO1C/MYO6/MYOF/NIPBL/PDXK/PIK3C2A/PPIAL4A/PRKACA/PYGB/RPL23/RPL27/RPS4X/RRAS/S100A16/SAFB2/SEPTIN2/SLC1A5/STAU1/STK24/SUCLA2/SYAP1/TGM2/TPM3/UACA/UTRN/VAMP8/VPS50
GO:0070062	extracellular exosome	59	59/211	ABCC1/AHNAK/ANXA13/ASL/ATP1A1/ATP2B1/ATP2B2/CAD/CAPNS1/CD44/CDC42BPB/CHMP4B/CNP/CTNND1/DIP2B/EHD2/ESD/FLOT2/G6PD/GBE1/GNA11/GNG12/HUWE1/IQGAP2/ITGB4/LYN/MLPH/PALS1/MSN/MYH10/MYH14/MYO1B/MYO1C/MYO6/MYOF/NIPBL/PDXK/PIK3C2A/PPIAL4A/PRKACA/PYGB/RPL23/RPL27/RPS4X/RRAS/S100A16/SAFB2/SEPTIN2/SLC1A5/STAU1/STK24/SUCLA2/SYAP1/TGM2/TPM3/UACA/UTRN/VAMP8/VPS50
GO:0072562	blood microparticle	1	1/211	MSN
GO:0005737	cytoplasm	189	189/211	ABCF1/ABLIM1/ABR/ADI1/AFDN/AHNAK/AHNAK2/ANXA13/AP2A2/AP3B1/ARAF/ARHGAP35/ARHGAP5/ARHGEF1/ASL/ASMTL/ATL1/ATL2/ATP12A/ATP1A1/ATP1A2/ATP2B1/ATP2B2/ATP5F1C/BCAT2/BIRC6/CAD/CALD1/CAMK2G/CAPNS1/CASK/CAV1/CD44/CDC42BPB/CHMP4B/CLASP1/CNOT1/CNOT3/CNP/CORO2B/CTNND1/CYCS/DCTN1/DCTPP1/RIGI/DECR2/DIP2B/DNAJC21/DTD1/EGFR/EHD2/EIF4G2/EIF5/EIF5B/ELMO1/ELP3/EPB41L1/EPN1/ERF/ESD/EXOC1/EXOC4/FLOT2/G6PD/GAPVD1/GBE1/GET4/GLE1/GMFB/GNA11/GOLGA3/GSPT1/GSPT2/HDHD5/HIBADH/HTT/HUWE1/IFIH1/IFIT1/IFIT2/ILK/ILKAP/INTS13/IQGAP2/IQGAP3/ISG15/ITGA2/KIDINS220/KIF22/KIF3C/KRT17/LACTB/LIMCH1/LMCD1/LYN/MACF1/MAP1B/MAP2K6/MAP3K20/MARCHF5/MEAK7/MIA3/MISP/MLPH/PALS1/MPRIP/MSN/MX1/MX2/MYH10/MYH14/MYO18A/MYO1B/MYO1C/MYO6/MYOF/NBAS/NDUFA5/NFKB2/NIPBL/NLN/NRDC/NUMB/OAS3/PAK4/PANK4/PDCD2L/PDXK/PFDN2/PICALM/PIK3C2A/PKN2/PLS3/PPIAL4A/PPP1R9A/PPP1R9B/PRKACA/PRMT5/PSMD14/PSMD8/PTDSS1/PYGB/RAB11FIP1/RBBP6/RBCK1/RICTOR/RNF213/RPL23/RPL27/RPS4X/S100A16/SAFB2/SEPTIN2/SLC1A5/SMAP1/SPATS2L/SRGAP2/STAM/STAT1/STAU1/STK24/STRN3/SUCLA2/SWAP70/SYAP1/TBCD/TGM2/TNKS1BP1/TP53I3/TPM1/TPM3/TPP2/SKIC3/TUBG2/TUBGCP2/UACA/UBAP2L/UBR4/UBXN4/UTRN/VAMP8/VPS50/WDR4/WDR77/XPOT/ZDHHC5/ZFHX3/ZNF598/ZYX
GO:0016234	inclusion body	2	2/211	HTT/PICALM
GO:0022624	proteasome accessory complex	2	2/211	PSMD14/PSMD8
GO:0034708	methyltransferase complex	3	3/211	PRMT5/WDR4/WDR77
GO:0043229	intracellular organelle	177	177/211	ABCC3/ABCF1/ABLIM1/ADI1/AFDN/AHNAK/AHNAK2/ANXA13/AP2A2/AP3B1/ARAF/ARHGAP35/ARHGAP5/ATL1/ATL2/ATP12A/ATP1A1/ATP1A2/ATP2B1/ATP2B2/ATP5F1C/BCAS2/BCAT2/BIRC6/CAD/CALD1/CAMK2G/CASK/CAV1/CD44/CDC42BPB/CHMP4B/CLASP1/CNOT1/CNOT3/CNP/CORO2B/CTNND1/CYCS/DCTN1/DCTPP1/RIGI/DECR2/DIP2B/DNAJC21/DTD1/EGFR/EHD2/ELP3/EPB41L1/EPN1/ERF/ESD/EXOC4/FLOT2/G6PD/GAPVD1/GET4/GLE1/GMFB/GNA11/GOLGA3/GPATCH8/GSPT1/HDHD5/HIBADH/HNRNPUL1/HTT/HUWE1/IFIH1/IFIT2/ILK/INTS13/IQGAP2/ISG15/ITGB4/KIDINS220/KIF22/KIF3C/KRT17/LACTB/LIMCH1/LMCD1/LYN/MACF1/MAP1B/MAP2K6/MAP3K20/MARCHF5/MEAK7/MIA3/MISP/MLPH/PALS1/MPRIP/MSN/MX1/MX2/MYH10/MYH14/MYO18A/MYO1B/MYO1C/MYO6/MYOF/NBAS/NDUFA5/NELFCD/NFKB2/NIPBL/NLN/NRDC/NUMB/OAS3/ORC2/PAK4/PANK4/PDXK/PFDN2/PICALM/PIK3C2A/PKN2/PLS3/PPP1R9A/PPP1R9B/PPWD1/PRKACA/PRMT5/PSMD14/PSMD8/PTDSS1/PYGB/RAB11FIP1/RBBP6/RICTOR/RNF213/RPL23/RPL27/RPS4X/S100A16/SAFB2/SEPTIN2/SLC16A3/SLC1A5/SPATS2L/SRGAP2/STAM/STAT1/STAU1/STK24/STRN3/SUCLA2/SWAP70/SYAP1/TBCD/TGM2/TNKS1BP1/TPM1/TPM3/TPP2/SKIC3/TUBG2/TUBGCP2/UACA/UBAP2L/UBR4/UBXN4/UTRN/VAMP8/VPS50/WDR4/WDR77/XPOT/ZDHHC5/ZFHX3/ZNF598/ZYX
GO:0060171	stereocilium membrane	1	1/211	MYO1C
GO:0016604	nuclear body	12	12/211	AFDN/BCAS2/INTS13/KIF22/MYO1C/PKN2/PPWD1/PRKACA/RBBP6/SAFB2/TPP2/ZFHX3
GO:0043596	nuclear replication fork	1	1/211	BCAS2
GO:0000164	protein phosphatase type 1 complex	1	1/211	PPP1R9B
GO:0005739	mitochondrion	22	22/211	AP3B1/ARAF/ATP5F1C/BCAT2/CYCS/DCTPP1/DTD1/HDHD5/HIBADH/HUWE1/IFIH1/LACTB/LYN/MARCHF5/NDUFA5/NLN/NRDC/PFDN2/PRKACA/SUCLA2/TGM2/TPM3
GO:0005773	vacuole	12	12/211	AHNAK/AP2A2/AP3B1/CHMP4B/GNA11/HTT/LYN/MEAK7/MYO6/PYGB/RICTOR/VAMP8
GO:0005783	endoplasmic reticulum	21	21/211	ARHGAP5/ATL1/ATL2/ATP1A1/ATP1A2/CAMK2G/CAV1/EGFR/ESD/HTT/IFIT2/MARCHF5/MIA3/MX1/NBAS/PTDSS1/RICTOR/RPL27/STAU1/TGM2/UBXN4
GO:0005793	endoplasmic reticulum-Golgi intermediate compartment	2	2/211	PALS1/MYO18A
GO:0005794	Golgi apparatus	27	27/211	AP3B1/ATL1/ATP1A1/BIRC6/CAV1/CD44/CLASP1/EGFR/GOLGA3/HTT/HUWE1/LYN/MACF1/PALS1/MYO18A/MYO1B/MYO6/PAK4/PICALM/PIK3C2A/PRMT5/RICTOR/STK24/STRN3/SYAP1/WDR77/ZDHHC5
GO:0005829	cytosol	136	136/211	ABCF1/ABR/ADI1/AFDN/AHNAK/AHNAK2/AP2A2/ARAF/ARHGAP35/ARHGAP5/ARHGEF1/ASL/ASMTL/ATP12A/BIRC6/CAD/CALD1/CAMK2G/CAPNS1/CASK/CD44/CDC42BPB/CHMP4B/CLASP1/CNOT1/CNOT3/CTNND1/CYCS/DCTN1/DCTPP1/RIGI/DECR2/DNAJC21/EGFR/EHD2/EIF4G2/EIF5/EIF5B/ELMO1/ELP3/EPB41L1/EPN1/ERF/ESD/EXOC1/EXOC4/G6PD/GAPVD1/GBE1/GET4/GLE1/GOLGA3/GSPT1/GSPT2/HTT/HUWE1/IFIH1/IFIT1/IFIT2/ILK/IQGAP2/IQGAP3/ISG15/KIDINS220/KIF22/KIF3C/KRT17/LACTB/LYN/MAP1B/MAP2K6/MAP3K20/MEAK7/MLPH/MPRIP/MSN/MX1/MX2/MYH10/MYH14/MYO1C/MYO6/NBAS/NFKB2/NIPBL/NLN/NRDC/OAS3/PAK4/PANK4/PDXK/PFDN2/PICALM/PIK3C2A/PKN2/PLS3/PRKACA/PRMT5/PSMD14/PSMD8/RAB11FIP1/RBBP6/RBCK1/RICTOR/RNF213/RPL23/RPL27/RPS4X/S100A16/SPATS2L/SRGAP2/STAM/STAT1/STAU1/STK24/SWAP70/SYAP1/TGM2/TNKS1BP1/TP53I3/TPM1/TPM3/TPP2/SKIC3/TUBG2/TUBGCP2/UACA/UBR4/UBXN4/UTRN/VAMP8/WDR4/WDR77/XPOT/ZNF598/ZYX
GO:0005881	cytoplasmic microtubule	4	4/211	CLASP1/MISP/TUBG2/TUBGCP2
GO:0005938	cell cortex	19	19/211	CALD1/CAV1/CLASP1/DCTN1/EXOC1/EXOC4/FLOT2/GMFB/ILK/IQGAP2/IQGAP3/MISP/MLPH/MYH10/MYO1C/MYO6/PPP1R9A/PPP1R9B/SEPTIN2
GO:0016281	eukaryotic translation initiation factor 4F complex	1	1/211	EIF4G2
GO:0016528	sarcoplasm	2	2/211	CAMK2G/MYH10
GO:0018444	translation release factor complex	2	2/211	GSPT1/GSPT2
GO:0031410	cytoplasmic vesicle	43	43/211	ANXA13/AP2A2/AP3B1/ATP1A1/ATP1A2/ATP2B1/BIRC6/CAMK2G/CAV1/CD44/CHMP4B/CNP/EGFR/EHD2/EPN1/ESD/FLOT2/GAPVD1/HTT/HUWE1/IQGAP2/KIDINS220/LYN/MYO1B/MYO1C/MYO6/MYOF/NUMB/PDXK/PICALM/PIK3C2A/PRKACA/PSMD14/PYGB/RAB11FIP1/SLC1A5/SRGAP2/STAM/UBR4/VAMP8/VPS50/ZDHHC5/ZYX
GO:0034709	methylosome	2	2/211	PRMT5/WDR77
GO:0036464	cytoplasmic ribonucleoprotein granule	5	5/211	CNOT1/CNOT3/RPS4X/STAU1/UBAP2L
GO:0042579	microbody	3	3/211	CNOT1/DECR2/MARCHF5
GO:0043292	contractile muscle fiber	5	5/211	AHNAK/CALD1/ILK/TPM1/TPM3
GO:0048471	perinuclear region of cytoplasm	23	23/211	CAV1/EGFR/EHD2/EXOC1/FLOT2/HTT/ITGA2/LYN/MAP1B/MLPH/MSN/MX1/MYO1B/MYO6/PICALM/PKN2/PRKACA/S100A16/STAT1/SYAP1/TGM2/VAMP8/VPS50
GO:0055087	Ski complex	1	1/211	SKIC3
GO:0099568	cytoplasmic region	7	7/211	AP3B1/CLASP1/DCTN1/FLOT2/PRKACA/SEPTIN2/STAU1
GO:0110158	calpain complex	1	1/211	CAPNS1
GO:0000930	gamma-tubulin complex	2	2/211	TUBG2/TUBGCP2
GO:0005813	centrosome	18	18/211	BCAS2/BIRC6/CLASP1/DCTN1/EXOC4/G6PD/GLE1/ILK/MISP/MYOF/ORC2/PKN2/PRKACA/RBBP6/SLC1A5/TBCD/TUBG2/TUBGCP2
GO:0005814	centriole	3	3/211	DCTN1/GLE1/HTT
GO:0036064	ciliary basal body	10	10/211	ABCC3/ARHGAP35/CTNND1/DCTN1/EGFR/GLE1/MYOF/SLC1A5/TUBGCP2/UTRN
GO:0022626	cytosolic ribosome	5	5/211	GSPT1/RPL23/RPL27/RPS4X/ZNF598
GO:0031597	cytosolic proteasome complex	1	1/211	PSMD14
GO:0043293	apoptosome	1	1/211	CYCS
GO:0072379	ER membrane insertion complex	1	1/211	GET4
GO:0099522	cytosolic region	1	1/211	HTT
GO:0009897	external side of plasma membrane	1	1/211	ITGA2
GO:0005635	nuclear envelope	14	14/211	ABCF1/CASK/CHMP4B/DCTN1/EGFR/GLE1/ITGB4/MX1/MX2/MYO6/MYOF/SLC16A3/UBXN4/XPOT
GO:0005768	endosome	23	23/211	AP2A2/AP3B1/ATP1A2/BIRC6/CAV1/CHMP4B/EGFR/EHD2/EPN1/FLOT2/GAPVD1/HTT/KIDINS220/MYO1B/MYO6/MYOF/NUMB/PICALM/RAB11FIP1/STAM/UBR4/VAMP8/VPS50
GO:0005905	clathrin-coated pit	5	5/211	AP2A2/EPN1/MYO6/NUMB/PICALM
GO:0030133	transport vesicle	4	4/211	ANXA13/ATP2B1/MYOF/PICALM
GO:0030141	secretory granule	12	12/211	AP2A2/CAV1/CD44/FLOT2/HUWE1/IQGAP2/PDXK/PRKACA/PSMD14/PYGB/UBR4/VAMP8
GO:0042175	nuclear outer membrane-endoplasmic reticulum membrane network	13	13/211	ATL1/ATL2/CAMK2G/CAV1/EGFR/MARCHF5/MIA3/MX1/NBAS/PTDSS1/RICTOR/RPL27/UBXN4
GO:0097444	spine apparatus	1	1/211	PPP1R9B
GO:0005886	plasma membrane	93	93/211	ABCC1/ABCC2/ABCC3/ADI1/AFDN/AHNAK/AHNAK2/ANXA13/AP2A2/ARHGAP35/ARHGAP5/ARHGEF1/ATP12A/ATP1A1/ATP1A2/ATP1A4/ATP2B1/ATP2B2/ATP4A/CALD1/CAPNS1/CASK/CAV1/CD44/CDC42BPB/CHMP4B/CTNND1/DCBLD2/RIGI/EGFR/EHD2/EIF5/ELMO1/EPB41L1/EPN1/ERF/EXOC1/EXOC4/FLOT2/G6PD/GAPVD1/GNA11/GNG12/ILK/IQGAP2/IQGAP3/ITGA2/ITGA6/ITGB4/KRT17/LYN/MACF1/MAP1B/MISP/PALS1/MSN/MX1/MX2/MYH10/MYO1B/MYO1C/MYO6/MYOF/NLN/NUMB/OAS3/PICALM/PIK3C2A/PKN2/PLS3/PPP1R9B/PRKACA/RICTOR/RRAS/S100A16/SEPTIN2/SLC16A3/SLC1A5/SMAP1/SRGAP2/STAU1/STRN3/SWAP70/SYAP1/TBCD/TGM2/TPM1/UBR4/UTRN/VAMP8/VANGL1/ZDHHC5/ZYX
GO:0019867	outer membrane	1	1/211	MARCHF5
GO:0019898	extrinsic component of membrane	5	5/211	CTNND1/GNA11/GNG12/PICALM/PPP1R9B
GO:0031090	organelle membrane	54	54/211	AHNAK/ANXA13/AP2A2/AP3B1/ATL1/ATL2/ATP1A1/ATP1A2/ATP2B1/ATP5F1C/CAMK2G/CASK/CAV1/CD44/CHMP4B/CNOT1/CYCS/DECR2/EGFR/EHD2/EPN1/FLOT2/GLE1/GNA11/GOLGA3/HTT/HUWE1/IQGAP2/ITGB4/LYN/MARCHF5/MEAK7/MIA3/PALS1/MX1/MYO18A/MYO1B/MYO1C/MYO6/MYOF/NBAS/NDUFA5/NUMB/PTDSS1/RAB11FIP1/RICTOR/RPL27/SEPTIN2/SLC16A3/STAM/UBR4/UBXN4/VAMP8/ZDHHC5
GO:0048475	coated membrane	5	5/211	AP2A2/AP3B1/CHMP4B/EPN1/PICALM
GO:0098552	side of membrane	11	11/211	AP2A2/CHMP4B/G6PD/GNA11/GNG12/ITGA2/LYN/MYH10/PPP1R9B/RPL27/SYAP1
GO:0098590	plasma membrane region	37	37/211	ABCC1/ABCC2/ABCC3/ANXA13/ATP12A/ATP1A1/ATP1A2/ATP2B1/ATP2B2/ATP4A/CASK/CAV1/CD44/RIGI/EGFR/EHD2/FLOT2/ITGB4/MACF1/PALS1/MSN/MYH10/MYO1C/MYO6/MYOF/NUMB/PICALM/PKN2/PPP1R9B/PRKACA/SEPTIN2/SLC16A3/SLC1A5/SRGAP2/SYAP1/TPM1/UTRN
GO:0098796	membrane protein complex	28	28/211	AFDN/AHNAK/AP2A2/AP3B1/ATP12A/ATP1A1/ATP1A2/ATP1A4/ATP4A/ATP5F1C/CAV1/CHMP4B/CTNND1/DCTN1/EGFR/EPN1/FLOT2/GNA11/GNG12/ITGA2/ITGA6/ITGB4/LYN/NDUFA5/PICALM/PRKACA/UTRN/VAMP8
GO:0098857	membrane microdomain	13	13/211	AHNAK/ANXA13/ATP1A1/ATP1A2/ATP1A4/CAV1/EGFR/EHD2/FLOT2/LYN/MYO1C/MYOF/PRKACA
GO:0019897	extrinsic component of plasma membrane	5	5/211	CTNND1/GNA11/GNG12/PICALM/PPP1R9B
GO:0005865	striated muscle thin filament	2	2/211	TPM1/TPM3
GO:0045202	synapse	43	43/211	ABLIM1/ABR/AP2A2/ATP1A1/ATP1A2/ATP2B1/ATP2B2/CAD/CAMK2G/CASK/CNP/EIF5/EIF5B/ELMO1/EXOC4/FLOT2/GNA11/GNG12/HNRNPUL1/HTT/ITGA2/LYN/MAP1B/MX1/MX2/MYH10/MYOF/NUMB/PICALM/PLS3/PPP1R9A/PPP1R9B/PRKACA/RPL23/RPL27/SEPTIN2/SRGAP2/STAU1/STRN3/SWAP70/SYAP1/UTRN/ZDHHC5
GO:0070161	anchoring junction	37	37/211	ABCC2/AFDN/AHNAK/ATP1A2/CASK/CAV1/CD44/CDC42BPB/CLASP1/CORO2B/CTNND1/RIGI/EGFR/EIF4G2/FLOT2/ILK/IQGAP3/ITGA2/ITGA6/ITGB4/LYN/MISP/PALS1/MPRIP/MSN/NUMB/PAK4/PKN2/PPP1R9B/RPL23/RPL27/RPS4X/RRAS/TBCD/TGM2/TNKS1BP1/ZYX
GO:0031012	extracellular matrix	3	3/211	CASK/ITGB4/TGM2
GO:0030426	growth cone	6	6/211	EXOC4/MAP1B/MYH10/MYH14/PPP1R9B/SYAP1
GO:0090543	Flemming body	3	3/211	BIRC6/EXOC1/EXOC4
GO:0001726	ruffle	7	7/211	RIGI/EGFR/MACF1/MYO1C/MYO6/PPP1R9B/TPM1
GO:0030027	lamellipodium	11	11/211	ABLIM1/CD44/CDC42BPB/FLOT2/ILK/IQGAP2/MYH10/PKN2/PPP1R9B/SRGAP2/SWAP70
GO:0031256	leading edge membrane	9	9/211	ATP2B2/CD44/RIGI/EGFR/MACF1/MYO1C/MYO6/PPP1R9B/TPM1
GO:0001931	uropod	2	2/211	FLOT2/MSN
GO:0031258	lamellipodium membrane	1	1/211	CD44
GO:0032587	ruffle membrane	7	7/211	RIGI/EGFR/MACF1/MYO1C/MYO6/PPP1R9B/TPM1
GO:0032589	neuron projection membrane	3	3/211	ATP2B2/MYO1C/PPP1R9B
GO:0005740	mitochondrial envelope	6	6/211	ATP5F1C/CYCS/LYN/MARCHF5/NDUFA5/NLN
GO:0019866	organelle inner membrane	4	4/211	ATP5F1C/CYCS/LYN/NDUFA5
GO:0031968	organelle outer membrane	1	1/211	MARCHF5
GO:0031970	organelle envelope lumen	2	2/211	CYCS/NLN
GO:0043233	organelle lumen	77	77/211	ABCF1/AFDN/ANXA13/ATP2B1/ATP5F1C/BCAS2/BCAT2/CAD/CAMK2G/CASK/CYCS/DCTPP1/DNAJC21/EGFR/ELP3/ERF/ESD/GET4/GLE1/GOLGA3/HIBADH/HNRNPUL1/HTT/HUWE1/ILK/INTS13/ISG15/ITGB4/KIF22/LMCD1/MAP2K6/MEAK7/MIA3/MYO1C/MYO6/NELFCD/NFKB2/NIPBL/NLN/NRDC/OAS3/ORC2/PDXK/PFDN2/PIK3C2A/PKN2/PPP1R9B/PPWD1/PRKACA/PRMT5/PSMD14/PSMD8/PYGB/RBBP6/RNF213/RPL23/RPL27/RPS4X/S100A16/SAFB2/SEPTIN2/SPATS2L/STAT1/STK24/STRN3/SUCLA2/SYAP1/TPP2/SKIC3/TUBGCP2/UACA/UTRN/WDR4/WDR77/XPOT/ZDHHC5/ZFHX3
GO:0098791	Golgi apparatus subcompartment	6	6/211	ATL1/BIRC6/GOLGA3/MYO18A/MYO1B/PIK3C2A
GO:0098827	endoplasmic reticulum subcompartment	13	13/211	ATL1/ATL2/CAMK2G/CAV1/EGFR/MARCHF5/MIA3/MX1/NBAS/PTDSS1/RICTOR/RPL27/UBXN4
GO:0032154	cleavage furrow	3	3/211	MYH10/PKN2/SEPTIN2
GO:0097517	contractile actin filament bundle	8	8/211	ABLIM1/CALD1/LIMCH1/MYH10/MYH14/TPM1/TPM3/ZYX
GO:0005652	nuclear lamina	1	1/211	CASK
GO:0032391	photoreceptor connecting cilium	1	1/211	SEPTIN2
GO:0043025	neuronal cell body	12	12/211	ATP1A2/CAD/DCTN1/DIP2B/MAP1B/PALS1/MYH10/PICALM/PPP1R9B/STAU1/STRN3/SYAP1
GO:0097447	dendritic tree	18	18/211	ABR/ATP1A2/ATP2B2/DIP2B/FLOT2/HTT/MAP1B/MLPH/MYH10/NRDC/PPP1R9A/PPP1R9B/SRGAP2/STAT1/STAU1/STRN3/SYAP1/ZDHHC5
GO:0001725	stress fiber	8	8/211	ABLIM1/CALD1/LIMCH1/MYH10/MYH14/TPM1/TPM3/ZYX
GO:0120025	plasma membrane bounded cell projection	58	58/211	ABCC3/ABLIM1/ABR/AP3B1/ARHGAP35/ATL1/ATP1A1/ATP1A2/ATP1A4/ATP2B2/CAD/CAMK2G/CASK/CAV1/CD44/CDC42BPB/CTNND1/DCTN1/RIGI/DIP2B/EGFR/EXOC4/FLOT2/GLE1/GNA11/HTT/ILK/IQGAP2/ITGA2/KIF3C/MACF1/MAP1B/MLPH/PALS1/MSN/MYH10/MYH14/MYO1B/MYO1C/MYO6/MYOF/NRDC/PKN2/PPP1R9A/PPP1R9B/PRKACA/SEPTIN2/SLC1A5/SRGAP2/STAT1/STAU1/STRN3/SWAP70/SYAP1/TPM1/TUBGCP2/UTRN/ZDHHC5
GO:0035748	myelin sheath abaxonal region	1	1/211	EXOC4
GO:0035749	myelin sheath adaxonal region	1	1/211	PALS1
GO:0043218	compact myelin	1	1/211	PALS1
GO:0043219	lateral loop	1	1/211	PALS1
GO:0043220	Schmidt-Lanterman incisure	1	1/211	PALS1
GO:0032420	stereocilium	1	1/211	MYO1C
GO:0043227	membrane-bounded organelle	167	167/211	ABCC1/ABCC3/ABCF1/ADI1/AFDN/AHNAK/AHNAK2/ANXA13/AP2A2/AP3B1/ARAF/ARHGAP35/ARHGAP5/ASL/ATL1/ATL2/ATP1A1/ATP1A2/ATP1A4/ATP2B1/ATP2B2/ATP5F1C/BCAS2/BCAT2/BIRC6/CAD/CAMK2G/CAPNS1/CASK/CAV1/CD44/CDC42BPB/CHMP4B/CLASP1/CNOT1/CNOT3/CNP/CTNND1/CYCS/DCTN1/DCTPP1/DECR2/DIP2B/DNAJC21/DTD1/EGFR/EHD2/ELP3/EPN1/ERF/ESD/FLOT2/G6PD/GAPVD1/GBE1/GET4/GLE1/GNA11/GNG12/GOLGA3/GPATCH8/HDHD5/HIBADH/HNRNPUL1/HTT/HUWE1/IFIH1/IFIT2/ILK/INTS13/IQGAP2/ISG15/ITGB4/KIDINS220/KIF22/KIF3C/LACTB/LMCD1/LYN/MACF1/MAP1B/MAP2K6/MAP3K20/MARCHF5/MEAK7/MIA3/MLPH/PALS1/MSN/MX1/MX2/MYH10/MYH14/MYO18A/MYO1B/MYO1C/MYO6/MYOF/NBAS/NDUFA5/NELFCD/NFKB2/NIPBL/NLN/NRDC/NUMB/OAS3/ORC2/PAK4/PANK4/PDXK/PFDN2/PICALM/PIK3C2A/PKN2/PPIAL4A/PPP1R9B/PPWD1/PRKACA/PRMT5/PSMD14/PSMD8/PTDSS1/PYGB/RAB11FIP1/RBBP6/RICTOR/RNF213/RPL23/RPL27/RPS4X/RRAS/S100A16/SAFB2/SEPTIN2/SLC16A3/SLC1A5/SPATS2L/SRGAP2/STAM/STAT1/STAU1/STK24/STRN3/SUCLA2/SWAP70/SYAP1/TGM2/TNKS1BP1/TPM3/TPP2/SKIC3/TUBG2/TUBGCP2/UACA/UBAP2L/UBR4/UBXN4/UTRN/VAMP8/VPS50/WDR4/WDR77/XPOT/ZDHHC5/ZFHX3/ZYX
GO:0043228	membraneless organelle	103	103/211	ABCC3/ABLIM1/AFDN/AHNAK/ARHGAP35/ATP12A/BCAS2/BIRC6/CALD1/CASK/CAV1/CDC42BPB/CHMP4B/CLASP1/CNOT1/CNOT3/CNP/CORO2B/CTNND1/DCTN1/RIGI/DNAJC21/EGFR/ELP3/EPB41L1/ERF/EXOC4/FLOT2/G6PD/GET4/GLE1/GMFB/GOLGA3/GSPT1/HTT/ILK/INTS13/IQGAP2/ITGB4/KIF22/KIF3C/KRT17/LIMCH1/LYN/MACF1/MAP1B/MAP2K6/MEAK7/MISP/MLPH/MPRIP/MSN/MX1/MX2/MYH10/MYH14/MYO18A/MYO1B/MYO1C/MYO6/MYOF/NFKB2/NIPBL/ORC2/PKN2/PLS3/PPP1R9A/PPP1R9B/PPWD1/PRKACA/PRMT5/RBBP6/RNF213/RPL23/RPL27/RPS4X/S100A16/SAFB2/SEPTIN2/SLC1A5/SPATS2L/STAT1/STAU1/STK24/SWAP70/TBCD/TGM2/TNKS1BP1/TPM1/TPM3/TPP2/SKIC3/TUBG2/TUBGCP2/UACA/UBAP2L/UBR4/UTRN/WDR4/ZDHHC5/ZFHX3/ZNF598/ZYX
GO:0099572	postsynaptic specialization	10	10/211	ABLIM1/ATP1A1/ATP2B2/CAMK2G/LYN/MAP1B/PPP1R9A/PPP1R9B/SRGAP2/ZDHHC5
GO:0018995	host cellular component	1	1/211	IFIT1
GO:0043196	varicosity	1	1/211	MAP1B
GO:0043679	axon terminus	2	2/211	CAD/ITGA2
GO:0005903	brush border	4	4/211	MYH10/MYH14/MYO1B/MYO1C
GO:0016324	apical plasma membrane	12	12/211	ABCC1/ABCC2/ANXA13/ATP12A/ATP1A1/ATP2B2/ATP4A/CAV1/CD44/PALS1/MSN/SLC16A3
GO:0009925	basal plasma membrane	18	18/211	ABCC1/ABCC3/ANXA13/ATP12A/ATP1A1/ATP2B1/ATP2B2/CASK/CAV1/CD44/EGFR/FLOT2/ITGB4/MSN/MYO1C/NUMB/SLC16A3/SLC1A5
GO:0045180	basal cortex	1	1/211	CLASP1
GO:0030312	external encapsulating structure	3	3/211	CASK/ITGB4/TGM2
GO:0098562	cytoplasmic side of membrane	10	10/211	AP2A2/CHMP4B/G6PD/GNA11/GNG12/LYN/MYH10/PPP1R9B/RPL27/SYAP1
GO:0000775	chromosome, centromeric region	6	6/211	CHMP4B/CLASP1/DCTN1/KIF22/ORC2/SEPTIN2
GO:0000781	chromosome, telomeric region	1	1/211	ORC2
GO:0008021	synaptic vesicle	3	3/211	ATP2B1/MYOF/PICALM
GO:0042734	presynaptic membrane	4	4/211	ATP2B1/CASK/PICALM/SYAP1
GO:0043195	terminal bouton	1	1/211	CAD
GO:0098833	presynaptic endocytic zone	1	1/211	PICALM
GO:0099523	presynaptic cytosol	1	1/211	HTT
GO:0043197	dendritic spine	8	8/211	ABR/ATP1A2/ATP2B2/MAP1B/MYH10/PPP1R9A/PPP1R9B/SRGAP2
GO:0045211	postsynaptic membrane	6	6/211	ATP2B2/PICALM/PPP1R9B/SRGAP2/SYAP1/UTRN
GO:0099524	postsynaptic cytosol	1	1/211	HTT
GO:0099571	postsynaptic cytoskeleton	1	1/211	MYH10
GO:0098835	presynaptic endocytic zone membrane	1	1/211	PICALM
GO:0032421	stereocilium bundle	1	1/211	MYO1C
GO:0000776	kinetochore	6	6/211	CHMP4B/CLASP1/DCTN1/KIF22/ORC2/SEPTIN2
GO:0005818	aster	1	1/211	MISP
GO:0035770	ribonucleoprotein granule	10	10/211	AFDN/BCAS2/CNOT1/CNOT3/KIF22/PRKACA/RBBP6/RPS4X/STAU1/UBAP2L
GO:0099081	supramolecular polymer	28	28/211	AHNAK/CALD1/CHMP4B/CLASP1/CNP/DCTN1/ILK/IQGAP2/KIF22/KIF3C/KRT17/MACF1/MAP1B/MISP/MX1/MX2/MYH10/MYH14/MYO18A/MYO1B/MYO1C/MYO6/PLS3/TBCD/TPM1/TPM3/TUBG2/TUBGCP2
GO:0035371	microtubule plus-end	2	2/211	CLASP1/DCTN1
GO:1905721	mitotic spindle astral microtubule end	1	1/211	MISP

### Sheet: Core_MF_enrich
ID	Description	GeneRatio	BgRatio	RichFactor	FoldEnrichment	pvalue	p.adjust	qvalue	geneID	Count
GO:0003779	actin binding	29/210	445/18662	0.0651685393258427	5.79131086142322	2.22616317459292e-14	9.68380980947922e-12	8.31882028400514e-12	ABLIM1/AFDN/CALD1/CORO2B/EGFR/EPB41L1/GMFB/IQGAP2/IQGAP3/LIMCH1/MACF1/MAP1B/MISP/MLPH/MPRIP/MSN/MYH10/MYH14/MYO18A/MYO1B/MYO1C/MYO6/PLS3/PPP1R9A/PPP1R9B/TPM1/TPM3/UACA/UTRN	29
GO:0051015	actin filament binding	20/210	208/18662	0.0961538461538462	8.5448717948718	2.45983485427746e-13	5.35014080805348e-11	4.59600722772894e-11	ABLIM1/AFDN/CORO2B/EGFR/IQGAP2/IQGAP3/MACF1/MISP/MPRIP/MYH10/MYH14/MYO18A/MYO1B/MYO1C/MYO6/PLS3/PPP1R9A/PPP1R9B/TPM1/TPM3	20
GO:0045296	cadherin binding	23/210	334/18662	0.0688622754491018	6.11956087824351	4.2396010022787e-12	6.14742145330412e-10	5.28090651161031e-10	AFDN/AHNAK/CALD1/CHMP4B/CTNND1/EGFR/EIF4G2/EIF5/GAPVD1/GOLGA3/ITGA6/MACF1/MPRIP/MYO1B/NUMB/PAK4/PICALM/PKN2/SEPTIN2/STAT1/STK24/SWAP70/TNKS1BP1	23
GO:0015662	P-type ion transporter activity	7/210	25/18662	0.28	24.8826666666667	8.36728384707852e-09	7.27953694695832e-07	6.25344371729027e-07	ATP12A/ATP1A1/ATP1A2/ATP1A4/ATP2B1/ATP2B2/ATP4A	7
GO:0140358	P-type transmembrane transporter activity	7/210	25/18662	0.28	24.8826666666667	8.36728384707852e-09	7.27953694695832e-07	6.25344371729027e-07	ATP12A/ATP1A1/ATP1A2/ATP1A4/ATP2B1/ATP2B2/ATP4A	7
GO:0005516	calmodulin binding	14/210	206/18662	0.0679611650485437	6.03948220064725	9.17833983440956e-08	6.65429637994693e-06	5.71633445827262e-06	ATP2B1/ATP2B2/CALD1/CAMK2G/CASK/IQGAP2/IQGAP3/MYH10/MYH14/MYO1B/MYO1C/MYO6/STRN3/UBR4	14
GO:0042626	ATPase-coupled transmembrane transporter activity	10/210	99/18662	0.101010101010101	8.97643097643098	1.71276027312548e-07	1.06435816972798e-05	9.14330672119618e-06	ABCC1/ABCC2/ABCC3/ATP12A/ATP1A1/ATP1A2/ATP1A4/ATP2B1/ATP2B2/ATP4A	10
GO:0016887	ATP hydrolysis activity	18/210	400/18662	0.045	3.999	6.7643604562816e-07	3.67812099810312e-05	3.15966837102628e-05	ABCC1/ABCC2/ABCC3/ABCF1/ATP12A/ATP1A1/ATP1A2/ATP1A4/ATP2B1/ATP2B2/ATP4A/ATP5F1C/RIGI/DHX57/IFIH1/KIF22/KIF3C/RNF213	18
GO:0019829	ATPase-coupled monoatomic cation transmembrane transporter activity	7/210	54/18662	0.12962962962963	11.5197530864198	2.33809143352399e-06	0.000113007752620326	9.70786501638614e-05	ATP12A/ATP1A1/ATP1A2/ATP1A4/ATP2B1/ATP2B2/ATP4A	7
GO:0015399	primary active transmembrane transporter activity	11/210	167/18662	0.0658682634730539	5.85349301397206	3.07243416175359e-06	0.000133650886036281	0.000114812013412897	ABCC1/ABCC2/ABCC3/ATP12A/ATP1A1/ATP1A2/ATP1A4/ATP2B1/ATP2B2/ATP4A/NDUFA5	11
GO:0051020	GTPase binding	15/210	321/18662	0.0467289719626168	4.15264797507788	3.7609423099104e-06	0.000148728173164639	0.000127764068901262	AFDN/CAV1/DECR2/GAPVD1/IQGAP2/IQGAP3/MARCHF5/MLPH/MYO1C/PICALM/PKN2/RAB11FIP1/SRGAP2/STRN3/XPOT	15
GO:0005525	GTP binding	16/210	379/18662	0.0422163588390501	3.75162708883026	6.48950581871727e-06	0.000235244585928501	0.000202085488214441	ARHGAP35/ATL1/ATL2/RIGI/EHD2/EIF5/EIF5B/GNA11/GSPT1/GSPT2/MX1/MX2/RRAS/SEPTIN2/TGM2/TUBG2	16
GO:0030955	potassium ion binding	4/210	13/18662	0.307692307692308	27.3435897435897	1.02891803742413e-05	0.000344291804830384	0.000295761865008557	ATP1A1/ATP1A2/ATP4A/PDXK	4
GO:0019001	guanyl nucleotide binding	16/210	403/18662	0.0397022332506203	3.52820512820513	1.39451349328862e-05	0.0004044089130537	0.000347405115871902	ARHGAP35/ATL1/ATL2/RIGI/EHD2/EIF5/EIF5B/GNA11/GSPT1/GSPT2/MX1/MX2/RRAS/SEPTIN2/TGM2/TUBG2	16
GO:0032561	guanyl ribonucleotide binding	16/210	403/18662	0.0397022332506203	3.52820512820513	1.39451349328862e-05	0.0004044089130537	0.000347405115871902	ARHGAP35/ATL1/ATL2/RIGI/EHD2/EIF5/EIF5B/GNA11/GSPT1/GSPT2/MX1/MX2/RRAS/SEPTIN2/TGM2/TUBG2	16
GO:0031267	small GTPase binding	13/210	286/18662	0.0454545454545455	4.03939393939394	2.26138244087932e-05	0.000614813351114066	0.000528151820073789	AFDN/CAV1/GAPVD1/IQGAP2/IQGAP3/MLPH/MYO1C/PICALM/PKN2/RAB11FIP1/SRGAP2/STRN3/XPOT	13
GO:0022853	active monoatomic ion transmembrane transporter activity	8/210	118/18662	0.0677966101694915	6.02485875706215	5.70633370685674e-05	0.00146015009557805	0.0012543334154391	ATP12A/ATP1A1/ATP1A2/ATP1A4/ATP2B1/ATP2B2/ATP4A/NDUFA5	8
GO:0000146	microfilament motor activity	5/210	38/18662	0.131578947368421	11.6929824561404	6.38267900380804e-05	0.00150051623759977	0.00128900971409054	MYH10/MYH14/MYO1B/MYO1C/MYO6	5
GO:0031420	alkali metal ion binding	4/210	20/18662	0.2	17.7733333333333	6.55397896882656e-05	0.00150051623759977	0.00128900971409054	ATP1A1/ATP1A2/ATP4A/PDXK	4
GO:0043225	ATPase-coupled inorganic anion transmembrane transporter activity	3/210	10/18662	0.3	26.66	0.000159017460291332	0.00345862976133648	0.00297111570544332	ABCC1/ABCC2/ABCC3	3
GO:0003774	cytoskeletal motor activity	7/210	114/18662	0.0614035087719298	5.45672514619883	0.000307553839464369	0.00621434268989863	0.00533839480922931	KIF22/KIF3C/MYH10/MYH14/MYO1B/MYO1C/MYO6	7
GO:0005096	GTPase activator activity	11/210	277/18662	0.0397111913357401	3.52900120336943	0.000314288595810965	0.00621434268989863	0.00533839480922931	ABR/ARHGAP35/ARHGAP5/ARHGEF1/EIF5/GAPVD1/IQGAP2/IQGAP3/SMAP1/SRGAP2/TBCD	11
GO:0180051	translation factor activity	6/210	83/18662	0.072289156626506	6.42409638554217	0.000347133922613627	0.00656535897117076	0.00563993329646853	ABCF1/EIF4G2/EIF5/EIF5B/GSPT1/GSPT2	6
GO:0120544	polypeptide conformation or assembly isomerase activity	7/210	122/18662	0.0573770491803279	5.09890710382514	0.000464261769310459	0.00811828502281318	0.00697396535535071	KIF22/KIF3C/MYH10/MYH14/MYO1B/MYO1C/MYO6	7
GO:0008559	ABC-type xenobiotic transporter activity	3/210	14/18662	0.214285714285714	19.0428571428571	0.000466568104759378	0.00811828502281318	0.00697396535535071	ABCC1/ABCC2/ABCC3	3
GO:0003924	GTPase activity	12/210	340/18662	0.0352941176470588	3.13647058823529	0.000491365913466811	0.00817070227535167	0.00701899409013876	ARHGAP35/ARHGAP5/ATL1/ATL2/EIF5B/GNA11/GSPT1/GSPT2/MX1/MX2/RRAS/SEPTIN2	12
GO:0015631	tubulin binding	13/210	391/18662	0.0332480818414322	2.95464620630861	0.000507147037780449	0.00817070227535167	0.00701899409013876	CLASP1/DCTN1/DIP2B/HTT/KIF22/KIF3C/LYN/MACF1/MAP1B/MX1/MX2/TBCD/TUBGCP2	13
GO:0120543	macromolecular conformation isomerase activity	10/210	283/18662	0.0353356890459364	3.14016489988221	0.00142348604029938	0.022114872411794	0.0189976520415895	RIGI/DHX57/IFIH1/KIF22/KIF3C/MYH10/MYH14/MYO1B/MYO1C/MYO6	10
GO:0140313	molecular sequestering activity	5/210	75/18662	0.0666666666666667	5.92444444444444	0.00156792592791409	0.0235188889187114	0.0202037642253903	CAV1/CTNND1/EPN1/IFIT1/RBCK1	5
GO:0003725	double-stranded RNA binding	5/210	77/18662	0.0649350649350649	5.77056277056277	0.00176272170764427	0.0255594647608419	0.0219567089899549	RIGI/IFIH1/MSN/OAS3/STAU1	5
GO:0030276	clathrin binding	4/210	48/18662	0.0833333333333333	7.40555555555556	0.00205829944150432	0.028882588937238	0.0248114194137193	EPN1/PICALM/PIK3C2A/SMAP1	4
GO:0022804	active transmembrane transporter activity	13/210	459/18662	0.028322440087146	2.51692084241104	0.0021609113159165	0.0293748882007399	0.0252343262220513	ABCC1/ABCC2/ABCC3/ATP12A/ATP1A1/ATP1A2/ATP1A4/ATP2B1/ATP2B2/ATP4A/NDUFA5/SLC16A3/SLC1A5	13
GO:0004709	MAP kinase kinase kinase activity	3/210	26/18662	0.115384615384615	10.2538461538462	0.00301733216486506	0.039773923991403	0.0341675572097957	ARAF/EGFR/MAP3K20	3
GO:0016853	isomerase activity	12/210	433/18662	0.0277136258660508	2.46281755196305	0.00377171919273405	0.0482558190835091	0.041453879672464	RIGI/DHX57/IFIH1/KIF22/KIF3C/MYH10/MYH14/MYO1B/MYO1C/MYO6/PPIAL4A/PPWD1	12

### Sheet: Core_MF_reduced
ID	Description	GeneRatio	BgRatio	RichFactor	FoldEnrichment	pvalue	p.adjust	qvalue	geneID	Count
GO:0003779	actin binding	29/210	445/18662	0.0651685393258427	5.79131086142322	2.22616317459292e-14	9.68380980947922e-12	8.31882028400514e-12	ABLIM1/AFDN/CALD1/CORO2B/EGFR/EPB41L1/GMFB/IQGAP2/IQGAP3/LIMCH1/MACF1/MAP1B/MISP/MLPH/MPRIP/MSN/MYH10/MYH14/MYO18A/MYO1B/MYO1C/MYO6/PLS3/PPP1R9A/PPP1R9B/TPM1/TPM3/UACA/UTRN	29
GO:0045296	cadherin binding	23/210	334/18662	0.0688622754491018	6.11956087824351	4.2396010022787e-12	6.14742145330412e-10	5.28090651161031e-10	AFDN/AHNAK/CALD1/CHMP4B/CTNND1/EGFR/EIF4G2/EIF5/GAPVD1/GOLGA3/ITGA6/MACF1/MPRIP/MYO1B/NUMB/PAK4/PICALM/PKN2/SEPTIN2/STAT1/STK24/SWAP70/TNKS1BP1	23
GO:0015662	P-type ion transporter activity	7/210	25/18662	0.28	24.8826666666667	8.36728384707852e-09	7.27953694695832e-07	6.25344371729027e-07	ATP12A/ATP1A1/ATP1A2/ATP1A4/ATP2B1/ATP2B2/ATP4A	7
GO:0140358	P-type transmembrane transporter activity	7/210	25/18662	0.28	24.8826666666667	8.36728384707852e-09	7.27953694695832e-07	6.25344371729027e-07	ATP12A/ATP1A1/ATP1A2/ATP1A4/ATP2B1/ATP2B2/ATP4A	7
GO:0005516	calmodulin binding	14/210	206/18662	0.0679611650485437	6.03948220064725	9.17833983440956e-08	6.65429637994693e-06	5.71633445827262e-06	ATP2B1/ATP2B2/CALD1/CAMK2G/CASK/IQGAP2/IQGAP3/MYH10/MYH14/MYO1B/MYO1C/MYO6/STRN3/UBR4	14
GO:0051020	GTPase binding	15/210	321/18662	0.0467289719626168	4.15264797507788	3.7609423099104e-06	0.000148728173164639	0.000127764068901262	AFDN/CAV1/DECR2/GAPVD1/IQGAP2/IQGAP3/MARCHF5/MLPH/MYO1C/PICALM/PKN2/RAB11FIP1/SRGAP2/STRN3/XPOT	15
GO:0005525	GTP binding	16/210	379/18662	0.0422163588390501	3.75162708883026	6.48950581871727e-06	0.000235244585928501	0.000202085488214441	ARHGAP35/ATL1/ATL2/RIGI/EHD2/EIF5/EIF5B/GNA11/GSPT1/GSPT2/MX1/MX2/RRAS/SEPTIN2/TGM2/TUBG2	16
GO:0030955	potassium ion binding	4/210	13/18662	0.307692307692308	27.3435897435897	1.02891803742413e-05	0.000344291804830384	0.000295761865008557	ATP1A1/ATP1A2/ATP4A/PDXK	4
GO:0005096	GTPase activator activity	11/210	277/18662	0.0397111913357401	3.52900120336943	0.000314288595810965	0.00621434268989863	0.00533839480922931	ABR/ARHGAP35/ARHGAP5/ARHGEF1/EIF5/GAPVD1/IQGAP2/IQGAP3/SMAP1/SRGAP2/TBCD	11
GO:0180051	translation factor activity	6/210	83/18662	0.072289156626506	6.42409638554217	0.000347133922613627	0.00656535897117076	0.00563993329646853	ABCF1/EIF4G2/EIF5/EIF5B/GSPT1/GSPT2	6
GO:0120544	polypeptide conformation or assembly isomerase activity	7/210	122/18662	0.0573770491803279	5.09890710382514	0.000464261769310459	0.00811828502281318	0.00697396535535071	KIF22/KIF3C/MYH10/MYH14/MYO1B/MYO1C/MYO6	7
GO:0120543	macromolecular conformation isomerase activity	10/210	283/18662	0.0353356890459364	3.14016489988221	0.00142348604029938	0.022114872411794	0.0189976520415895	RIGI/DHX57/IFIH1/KIF22/KIF3C/MYH10/MYH14/MYO1B/MYO1C/MYO6	10
GO:0140313	molecular sequestering activity	5/210	75/18662	0.0666666666666667	5.92444444444444	0.00156792592791409	0.0235188889187114	0.0202037642253903	CAV1/CTNND1/EPN1/IFIT1/RBCK1	5
GO:0003725	double-stranded RNA binding	5/210	77/18662	0.0649350649350649	5.77056277056277	0.00176272170764427	0.0255594647608419	0.0219567089899549	RIGI/IFIH1/MSN/OAS3/STAU1	5
GO:0004709	MAP kinase kinase kinase activity	3/210	26/18662	0.115384615384615	10.2538461538462	0.00301733216486506	0.039773923991403	0.0341675572097957	ARAF/EGFR/MAP3K20	3
GO:0016853	isomerase activity	12/210	433/18662	0.0277136258660508	2.46281755196305	0.00377171919273405	0.0482558190835091	0.041453879672464	RIGI/DHX57/IFIH1/KIF22/KIF3C/MYH10/MYH14/MYO1B/MYO1C/MYO6/PPIAL4A/PPWD1	12

### Sheet: Core_MF_all
ID	Description	Count	GeneRatio	geneID
GO:0060001	minus-end directed microfilament motor activity	1	1/211	MYO6
GO:0016614	oxidoreductase activity, acting on CH-OH group of donors	2	2/211	G6PD/HIBADH
GO:0016627	oxidoreductase activity, acting on the CH-CH group of donors	1	1/211	DECR2
GO:0016651	oxidoreductase activity, acting on NAD(P)H	1	1/211	TP53I3
GO:0016701	oxidoreductase activity, acting on single donors with incorporation of molecular oxygen	1	1/211	ADI1
GO:0051213	dioxygenase activity	1	1/211	ADI1
GO:0016741	transferase activity, transferring one-carbon groups	3	3/211	ASMTL/CAD/PRMT5
GO:0016746	acyltransferase activity	11	11/211	BIRC6/ELP3/HUWE1/MARCHF5/RBBP6/RBCK1/RNF213/TGM2/UBR4/ZDHHC5/ZNF598
GO:0016757	glycosyltransferase activity	2	2/211	GBE1/PYGB
GO:0016769	transferase activity, transferring nitrogenous groups	1	1/211	BCAT2
GO:0016772	transferase activity, transferring phosphorus-containing groups	19	19/211	ARAF/CAD/CAMK2G/CASK/CDC42BPB/EGFR/ILK/LYN/MAP2K6/MAP3K20/OAS3/PAK4/PDXK/PIK3C2A/PKN2/PPP1R9B/PRKACA/PTDSS1/STK24
GO:0008233	peptidase activity	7	7/211	CAPNS1/LACTB/NLN/NRDC/PSMD14/TGM2/TPP2
GO:0016788	hydrolase activity, acting on ester bonds	10	10/211	ATP1A1/ATP1A2/CAMK2G/CNOT1/CNP/DTD1/ESD/HTT/ILKAP/PANK4
GO:0016798	hydrolase activity, acting on glycosyl bonds	1	1/211	GBE1
GO:0016810	hydrolase activity, acting on carbon-nitrogen (but not peptide) bonds	2	2/211	CAD/TGM2
GO:0016817	hydrolase activity, acting on acid anhydrides	32	32/211	ABCC1/ABCC2/ABCC3/ABCF1/ARHGAP35/ARHGAP5/ASMTL/ATL1/ATL2/ATP12A/ATP1A1/ATP1A2/ATP1A4/ATP2B1/ATP2B2/ATP4A/ATP5F1C/DCTPP1/RIGI/DHX57/EIF5B/GNA11/GSPT1/GSPT2/IFIH1/KIF22/KIF3C/MX1/MX2/RNF213/RRAS/SEPTIN2
GO:0017171	serine hydrolase activity	1	1/211	TPP2
GO:0016840	carbon-nitrogen lyase activity	1	1/211	ASL
GO:0016859	cis-trans isomerase activity	2	2/211	PPIAL4A/PPWD1
GO:0120543	macromolecular conformation isomerase activity	10	10/211	RIGI/DHX57/IFIH1/KIF22/KIF3C/MYH10/MYH14/MYO1B/MYO1C/MYO6
GO:0016877	ligase activity, forming carbon-sulfur bonds	1	1/211	SUCLA2
GO:0016879	ligase activity, forming carbon-nitrogen bonds	1	1/211	CAD
GO:0046933	proton-transporting ATP synthase activity, rotational mechanism	1	1/211	ATP5F1C
GO:0003755	peptidyl-prolyl cis-trans isomerase activity	2	2/211	PPIAL4A/PPWD1
GO:0003810	protein-glutamine gamma-glutamyltransferase activity	1	1/211	TGM2
GO:0004672	protein kinase activity	15	15/211	ARAF/CAD/CAMK2G/CASK/CDC42BPB/EGFR/ILK/LYN/MAP2K6/MAP3K20/PAK4/PKN2/PPP1R9B/PRKACA/STK24
GO:0004721	phosphoprotein phosphatase activity	3	3/211	CAMK2G/HTT/ILKAP
GO:0008276	protein methyltransferase activity	1	1/211	PRMT5
GO:0019707	protein-cysteine S-acyltransferase activity	1	1/211	ZDHHC5
GO:0019787	ubiquitin-like protein transferase activity	8	8/211	BIRC6/HUWE1/MARCHF5/RBBP6/RBCK1/RNF213/UBR4/ZNF598
GO:0050568	protein-glutamine glutaminase activity	1	1/211	TGM2
GO:0140993	histone modifying activity	3	3/211	HUWE1/PRMT5/TGM2
GO:0004386	helicase activity	3	3/211	RIGI/DHX57/IFIH1
GO:0004518	nuclease activity	1	1/211	CNOT1
GO:0140097	catalytic activity, acting on DNA	2	2/211	MYO18A/NIPBL
GO:0140098	catalytic activity, acting on RNA	6	6/211	CNOT1/RIGI/DHX57/DTD1/ELP3/IFIH1
GO:0019213	deacetylase activity	1	1/211	ESD
GO:0051499	D-aminoacyl-tRNA deacylase activity	1	1/211	DTD1
GO:0098699	structural constituent of presynaptic actin cytoskeleton	1	1/211	PLS3
GO:0099181	structural constituent of presynapse	1	1/211	PLS3
GO:0046624	sphingolipid transporter activity	1	1/211	ABCC1
GO:0170055	lipid transmembrane transporter activity	2	2/211	ABCC1/ABCC3
GO:0005342	organic acid transmembrane transporter activity	5	5/211	ABCC1/ABCC2/ABCC3/SLC16A3/SLC1A5
GO:0008514	organic anion transmembrane transporter activity	5	5/211	ABCC1/ABCC2/ABCC3/SLC16A3/SLC1A5
GO:0015075	monoatomic ion transmembrane transporter activity	10	10/211	ATP12A/ATP1A1/ATP1A2/ATP1A4/ATP2B1/ATP2B2/ATP4A/ATP5F1C/NDUFA5/SLC16A3
GO:0015101	organic cation transmembrane transporter activity	1	1/211	SLC1A5
GO:0015171	amino acid transmembrane transporter activity	1	1/211	SLC1A5
GO:0015318	inorganic molecular entity transmembrane transporter activity	13	13/211	ABCC1/ABCC2/ABCC3/ATP12A/ATP1A1/ATP1A2/ATP1A4/ATP2B1/ATP2B2/ATP4A/ATP5F1C/NDUFA5/SLC16A3
GO:0015562	efflux transmembrane transporter activity	1	1/211	ABCC1
GO:0022803	passive transmembrane transporter activity	2	2/211	ATP5F1C/SLC1A5
GO:0022804	active transmembrane transporter activity	13	13/211	ABCC1/ABCC2/ABCC3/ATP12A/ATP1A1/ATP1A2/ATP1A4/ATP2B1/ATP2B2/ATP4A/NDUFA5/SLC16A3/SLC1A5
GO:0042887	amide transmembrane transporter activity	1	1/211	ABCC1
GO:0042910	xenobiotic transmembrane transporter activity	3	3/211	ABCC1/ABCC2/ABCC3
GO:0072349	modified amino acid transmembrane transporter activity	1	1/211	ABCC1
GO:0090482	vitamin transmembrane transporter activity	1	1/211	ABCC1
GO:1901505	carbohydrate derivative transmembrane transporter activity	1	1/211	ABCC3
GO:1901682	sulfur compound transmembrane transporter activity	3	3/211	ABCC1/ABCC2/ABCC3
GO:0001067	transcription regulatory region nucleic acid binding	4	4/211	NFKB2/PRMT5/STAT1/ZFHX3
GO:0003677	DNA binding	17	17/211	ARHGAP35/RIGI/DTD1/EGFR/ERF/HUWE1/IFIH1/KIF22/MYO18A/NFKB2/ORC2/PRMT5/SAFB2/STAT1/SWAP70/WDR77/ZFHX3
GO:0003723	RNA binding	44	44/211	ABCF1/AHNAK/ARHGEF1/ATP5F1C/CNOT1/CNP/RIGI/DHX57/DNAJC21/DTD1/EIF4G2/EIF5/EIF5B/ELP3/GPATCH8/GSPT1/GSPT2/HNRNPUL1/HUWE1/IFIH1/IFIT1/IFIT2/MACF1/MAP3K20/MSN/MYH10/MYO18A/NELFCD/OAS3/PKN2/PRRC2B/RBBP6/RPL23/RPL27/RPS4X/S100A16/SAFB2/SLC16A3/SPATS2L/STAU1/UBAP2L/XPOT/ZNF598/ZYX
GO:1990841	promoter-specific chromatin binding	2	2/211	NIPBL/STAT1
GO:0000149	SNARE binding	4	4/211	NBAS/PICALM/VAMP8/VPS50
GO:0002039	p53 binding	2	2/211	HTT/PRMT5
GO:0002162	dystroglycan binding	1	1/211	CLASP1
GO:0005102	signaling receptor binding	17	17/211	ARHGEF1/CASK/CAV1/CTNND1/GMFB/GNA11/ILK/ISG15/ITGA2/ITGB4/LYN/MSN/MYO1C/PICALM/PPP1R9B/STAT1/UTRN
GO:0005516	calmodulin binding	14	14/211	ATP2B1/ATP2B2/CALD1/CAMK2G/CASK/IQGAP2/IQGAP3/MYH10/MYH14/MYO1B/MYO1C/MYO6/STRN3/UBR4
GO:0005522	profilin binding	1	1/211	HTT
GO:0008013	beta-catenin binding	1	1/211	NUMB
GO:0008092	cytoskeletal protein binding	41	41/211	ABLIM1/AFDN/CALD1/CLASP1/CORO2B/DCTN1/DIP2B/EGFR/EPB41L1/GMFB/HTT/IQGAP2/IQGAP3/KIF22/KIF3C/LIMCH1/LYN/MACF1/MAP1B/MISP/MLPH/MPRIP/MSN/MX1/MX2/MYH10/MYH14/MYO18A/MYO1B/MYO1C/MYO6/PICALM/PLS3/PPP1R9A/PPP1R9B/TBCD/TPM1/TPM3/TUBGCP2/UACA/UTRN
GO:0008134	transcription factor binding	4	4/211	CNOT1/INTS13/RPL23/STAT1
GO:0019838	growth factor binding	4	4/211	EGFR/ITGA6/ITGB4/NRDC
GO:0019899	enzyme binding	44	44/211	AFDN/AP2A2/AP3B1/ATP1A4/CAD/CAV1/CTNND1/DCTN1/RIGI/DECR2/DHX57/EGFR/FLOT2/GAPVD1/HNRNPUL1/HTT/ILK/IQGAP2/IQGAP3/ISG15/LYN/MAP2K6/MARCHF5/MLPH/MSN/MYO1C/NIPBL/PICALM/PKN2/PPP1R9B/PRKACA/RAB11FIP1/RBBP6/RICTOR/RPL23/SRGAP2/STAM/STAT1/STAU1/STRN3/TNKS1BP1/UTRN/XPOT/ZFHX3
GO:0019904	protein domain specific binding	16	16/211	AP2A2/ARHGAP5/ATP2B2/CNOT1/EHD2/ELMO1/EXOC4/GNG12/KIDINS220/LRRFIP2/LYN/PALS1/NIPBL/PRKACA/STRN3/TNKS1BP1
GO:0030276	clathrin binding	4	4/211	EPN1/PICALM/PIK3C2A/SMAP1
GO:0030742	GTP-dependent protein binding	1	1/211	AP3B1
GO:0031072	heat shock protein binding	1	1/211	HTT
GO:0031369	translation initiation factor binding	2	2/211	EIF5/GLE1
GO:0031681	G-protein beta-subunit binding	1	1/211	GNG12
GO:0032182	ubiquitin-like protein binding	2	2/211	RBCK1/STAM
GO:0032794	GTPase activating protein binding	1	1/211	GAPVD1
GO:0042393	histone binding	1	1/211	STAT1
GO:0042802	identical protein binding	32	32/211	AHNAK/ASL/ATL1/CAD/CAMK2G/CAV1/CHMP4B/DCTPP1/RIGI/EGFR/EHD2/ESD/G6PD/GLE1/HTT/IFIH1/LACTB/MAP2K6/PALS1/MX1/MYO6/PDXK/PRMT5/RBCK1/S100A16/SAFB2/SEPTIN2/SRGAP2/STAT1/TP53I3/TPM1/TPP2
GO:0043236	laminin binding	1	1/211	ITGA2
GO:0043394	proteoglycan binding	1	1/211	ITGA2
GO:0044325	transmembrane transporter binding	5	5/211	ATP1A1/CAV1/HTT/LYN/PPP1R9B
GO:0044548	S100 protein binding	1	1/211	AHNAK
GO:0045294	alpha-catenin binding	1	1/211	NUMB
GO:0045505	dynein intermediate chain binding	1	1/211	HTT
GO:0046983	protein dimerization activity	14	14/211	ASMTL/ATP1A1/ATP1A2/CAMK2G/CAV1/CHMP4B/G6PD/PDXK/PRMT5/S100A16/SRGAP2/STAT1/TP53I3/TPM1
GO:0048306	calcium-dependent protein binding	1	1/211	S100A16
GO:0050839	cell adhesion molecule binding	30	30/211	AFDN/AHNAK/CALD1/CHMP4B/CTNND1/EGFR/EIF4G2/EIF5/GAPVD1/GOLGA3/ILK/ISG15/ITGA2/ITGA6/ITGB4/LYN/MACF1/MPRIP/MSN/MYO1B/NUMB/PAK4/PICALM/PKN2/SEPTIN2/STAT1/STK24/SWAP70/TNKS1BP1/UTRN
GO:0051018	protein kinase A binding	2	2/211	CRYBG3/PRKACA
GO:0051082	unfolded protein binding	1	1/211	PFDN2
GO:0051087	protein-folding chaperone binding	4	4/211	ATP1A1/ATP1A2/GET4/TBCD
GO:0051219	phosphoprotein binding	1	1/211	LYN
GO:0097110	scaffold protein binding	1	1/211	LYN
GO:0140030	modification-dependent protein binding	1	1/211	LYN
GO:0140272	exogenous protein binding	4	4/211	EGFR/ITGA2/MYH10/SLC1A5
GO:0005496	steroid binding	3	3/211	ATP1A1/ATP1A2/CAV1
GO:0005543	phospholipid binding	12	12/211	ANXA13/ARHGAP35/EPN1/EXOC1/GLE1/IQGAP2/MAP1B/MYO1B/MYOF/PICALM/PIK3C2A/STAM
GO:0046625	sphingolipid binding	1	1/211	LYN
GO:0051861	glycolipid binding	1	1/211	LYN
GO:0070335	aspartate binding	1	1/211	CAD
GO:0048029	monosaccharide binding	1	1/211	G6PD
GO:0001540	amyloid-beta binding	3	3/211	ITGA2/PFDN2/PICALM
GO:0016018	cyclosporin A binding	1	1/211	PPIAL4A
GO:0019842	vitamin binding	2	2/211	PDXK/PYGB
GO:0043167	ion binding	102	102/211	ABCC1/ABCC2/ABCC3/ABCF1/ABLIM1/ADI1/ANXA13/ARAF/ARHGAP35/ATL1/ATL2/ATP12A/ATP1A1/ATP1A2/ATP1A4/ATP2B1/ATP2B2/ATP4A/BIRC6/CAD/CAMK2G/CAPNS1/CASK/CDC42BPB/CYCS/DCTPP1/RIGI/DHX57/DNAJC21/DTD1/EGFR/EHD2/EIF5/EIF5B/ELP3/EXOC1/GBE1/GLE1/GNA11/GPATCH8/GSPT1/GSPT2/IFIH1/ILK/ILKAP/IQGAP2/ITGA2/ITGA6/ITGB4/KIF22/KIF3C/LIMCH1/LMCD1/LYN/MACF1/MAP2K6/MAP3K20/MARCHF5/MLPH/PALS1/MX1/MX2/MYH10/MYH14/MYO18A/MYO1B/MYO1C/MYO6/MYOF/NLN/NRDC/OAS3/PAK4/PANK4/PDXK/PICALM/PIK3C2A/PKN2/PLS3/PRKACA/PSMD14/PYGB/RBBP6/RBCK1/RICTOR/RNF213/RRAS/S100A16/SEPTIN2/SLC1A5/SMAP1/STK24/SUCLA2/SWAP70/TGM2/TP53I3/TUBG2/UBR4/UTRN/ZFHX3/ZNF598/ZYX
GO:0043177	organic acid binding	1	1/211	CAD
GO:0043178	alcohol binding	2	2/211	CAV1/GLE1
GO:0048038	quinone binding	1	1/211	TP53I3
GO:0051540	metal cluster binding	1	1/211	ELP3
GO:1901363	heterocyclic compound binding	67	67/211	ABCC1/ABCC2/ABCC3/ABCF1/ARAF/ARHGAP35/ATL1/ATL2/ATP12A/ATP1A1/ATP1A2/ATP1A4/ATP2B1/ATP2B2/ATP4A/CAD/CAMK2G/CASK/CDC42BPB/DCTPP1/RIGI/DHX57/EGFR/EHD2/EIF5/EIF5B/G6PD/GNA11/GSPT1/GSPT2/HIBADH/IFIH1/ILK/KIF22/KIF3C/LYN/MAP2K6/MAP3K20/PALS1/MX1/MX2/MYH10/MYH14/MYO18A/MYO1B/MYO1C/MYO6/OAS3/PAK4/PANK4/PDXK/PIK3C2A/PKN2/PRKACA/PRMT5/PYGB/RICTOR/RNF213/RRAS/SEPTIN2/STK24/SUCLA2/SWAP70/TGM2/TP53I3/TUBG2/WDR77
GO:0048408	epidermal growth factor binding	2	2/211	EGFR/NRDC
GO:1990239	steroid hormone binding	2	2/211	ATP1A1/ATP1A2
GO:0005178	integrin binding	6	6/211	ILK/ISG15/ITGA2/ITGB4/LYN/UTRN
GO:0005518	collagen binding	2	2/211	CD44/ITGA2
GO:0031683	G-protein beta/gamma-subunit complex binding	1	1/211	GNA11
GO:0036033	mediator complex binding	1	1/211	NIPBL
GO:0043021	ribonucleoprotein complex binding	6	6/211	ABCF1/IFIH1/MAP3K20/PRMT5/RICTOR/ZNF598
GO:0051015	actin filament binding	20	20/211	ABLIM1/AFDN/CORO2B/EGFR/IQGAP2/IQGAP3/MACF1/MISP/MPRIP/MYH10/MYH14/MYO18A/MYO1B/MYO1C/MYO6/PLS3/PPP1R9A/PPP1R9B/TPM1/TPM3
GO:0070628	proteasome binding	1	1/211	PSMD14
GO:0071933	Arp2/3 complex binding	2	2/211	GMFB/IQGAP2
GO:0020037	heme binding	1	1/211	CYCS
GO:0001786	phosphatidylserine binding	1	1/211	ANXA13
GO:0005539	glycosaminoglycan binding	1	1/211	CD44
GO:0032552	deoxyribonucleotide binding	1	1/211	DCTPP1
GO:0032553	ribonucleotide binding	60	60/211	ABCC1/ABCC2/ABCC3/ABCF1/ARAF/ARHGAP35/ATL1/ATL2/ATP12A/ATP1A1/ATP1A2/ATP1A4/ATP2B1/ATP2B2/ATP4A/CAD/CAMK2G/CASK/CDC42BPB/RIGI/DHX57/EGFR/EHD2/EIF5/EIF5B/GNA11/GSPT1/GSPT2/IFIH1/ILK/KIF22/KIF3C/LYN/MAP2K6/MAP3K20/PALS1/MX1/MX2/MYH10/MYH14/MYO18A/MYO1B/MYO1C/MYO6/OAS3/PAK4/PANK4/PDXK/PIK3C2A/PKN2/PRKACA/RICTOR/RNF213/RRAS/SEPTIN2/STK24/SUCLA2/SWAP70/TGM2/TUBG2
GO:0000166	nucleotide binding	66	66/211	ABCC1/ABCC2/ABCC3/ABCF1/ARAF/ARHGAP35/ATL1/ATL2/ATP12A/ATP1A1/ATP1A2/ATP1A4/ATP2B1/ATP2B2/ATP4A/CAD/CAMK2G/CASK/CDC42BPB/DCTPP1/RIGI/DHX57/EGFR/EHD2/EIF5/EIF5B/G6PD/GNA11/GSPT1/GSPT2/HIBADH/IFIH1/ILK/KIF22/KIF3C/LYN/MAP2K6/MAP3K20/PALS1/MX1/MX2/MYH10/MYH14/MYO18A/MYO1B/MYO1C/MYO6/OAS3/PAK4/PANK4/PDXK/PIK3C2A/PKN2/PRKACA/PRMT5/RICTOR/RNF213/RRAS/SEPTIN2/STK24/SUCLA2/SWAP70/TGM2/TP53I3/TUBG2/WDR77
GO:0035639	purine ribonucleoside triphosphate binding	60	60/211	ABCC1/ABCC2/ABCC3/ABCF1/ARAF/ARHGAP35/ATL1/ATL2/ATP12A/ATP1A1/ATP1A2/ATP1A4/ATP2B1/ATP2B2/ATP4A/CAD/CAMK2G/CASK/CDC42BPB/RIGI/DHX57/EGFR/EHD2/EIF5/EIF5B/GNA11/GSPT1/GSPT2/IFIH1/ILK/KIF22/KIF3C/LYN/MAP2K6/MAP3K20/PALS1/MX1/MX2/MYH10/MYH14/MYO18A/MYO1B/MYO1C/MYO6/OAS3/PAK4/PANK4/PDXK/PIK3C2A/PKN2/PRKACA/RICTOR/RNF213/RRAS/SEPTIN2/STK24/SUCLA2/SWAP70/TGM2/TUBG2
GO:0004888	transmembrane signaling receptor activity	3	3/211	CD44/EGFR/ITGA2
GO:0038187	pattern recognition receptor activity	2	2/211	RIGI/IFIH1
GO:0140375	immune receptor activity	1	1/211	CD44
GO:0003712	transcription coregulator activity	5	5/211	LMCD1/NIPBL/PRMT5/RBCK1/WDR77
GO:0005484	SNAP receptor activity	1	1/211	VAMP8
GO:0140312	cargo adaptor activity	1	1/211	AP2A2
GO:0140517	protein-RNA adaptor activity	1	1/211	ZNF598
GO:0140767	enzyme-substrate adaptor activity	3	3/211	RICTOR/UBR4/WDR77
GO:0004857	enzyme inhibitor activity	8	8/211	BIRC6/CAV1/CTNND1/GMFB/IFIT1/IQGAP2/PPP1R9B/RPL23
GO:0008047	enzyme activator activity	21	21/211	ABR/ARHGAP35/ARHGAP5/ARHGEF1/CAV1/EGFR/EIF5/GAPVD1/GMFB/IQGAP2/IQGAP3/MAP3K20/NRDC/PSMD14/RBCK1/RICTOR/SMAP1/SRGAP2/TBCD/TNKS1BP1/WDR4
GO:0019207	kinase regulator activity	9	9/211	CAV1/EGFR/ELP3/GMFB/KIDINS220/LYN/MAP3K20/RICTOR/TNKS1BP1
GO:0019208	phosphatase regulator activity	2	2/211	CTNND1/PPP1R9B
GO:0030235	nitric-oxide synthase regulator activity	1	1/211	CAV1
GO:0055106	ubiquitin-protein transferase regulator activity	3	3/211	RBCK1/RPL23/ZNF598
GO:0060589	nucleoside-triphosphatase regulator activity	13	13/211	ABR/ARHGAP35/ARHGAP5/ARHGEF1/EIF5/ELMO1/GAPVD1/IQGAP2/IQGAP3/SMAP1/SRGAP2/SWAP70/TBCD
GO:0061134	peptidase regulator activity	4	4/211	BIRC6/CAV1/NRDC/PSMD14
GO:0141107	methyltransferase regulator activity	1	1/211	WDR4
GO:0030546	signaling receptor activator activity	2	2/211	GMFB/LYN
GO:0170011	stalled ribosome sensor activity	2	2/211	MAP3K20/ZNF598
GO:0141109	transporter activator activity	1	1/211	PRKACA
GO:0141110	transporter inhibitor activity	2	2/211	CAV1/VAMP8
GO:0016247	channel regulator activity	3	3/211	CAV1/PRKACA/VAMP8
GO:0000981	DNA-binding transcription factor activity, RNA polymerase II-specific	4	4/211	ERF/NFKB2/STAT1/ZFHX3
GO:0001216	DNA-binding transcription activator activity	1	1/211	NFKB2
GO:0001217	DNA-binding transcription repressor activity	2	2/211	ERF/ZFHX3
GO:0003713	transcription coactivator activity	2	2/211	RBCK1/WDR77
GO:0003714	transcription corepressor activity	3	3/211	LMCD1/NIPBL/PRMT5
GO:0003724	RNA helicase activity	3	3/211	RIGI/DHX57/IFIH1
GO:0019829	ATPase-coupled monoatomic cation transmembrane transporter activity	7	7/211	ATP12A/ATP1A1/ATP1A2/ATP1A4/ATP2B1/ATP2B2/ATP4A
GO:0033283	ATPase-coupled organic acid transmembrane transporter activity	1	1/211	ABCC3
GO:0034040	ATPase-coupled lipid transmembrane transporter activity	2	2/211	ABCC1/ABCC3
GO:0043225	ATPase-coupled inorganic anion transmembrane transporter activity	3	3/211	ABCC1/ABCC2/ABCC3
GO:0140358	P-type transmembrane transporter activity	7	7/211	ATP12A/ATP1A1/ATP1A2/ATP1A4/ATP2B1/ATP2B2/ATP4A
GO:0140359	ABC-type transporter activity	3	3/211	ABCC1/ABCC2/ABCC3
GO:0003747	translation release factor activity	2	2/211	GSPT1/GSPT2
