## Supplemental Table 5 for "An RNA-centric interactomics screen identifies novel proviral and antiviral genome binding interactors for tick-borne encephalitis virus"

### Sheet: ReadMe
		Table S5	GO terms associated with the extended interactome
	BP, CC, and MF refer respectively to Biological Processes, Cellular Components, and Molecular Functions related GO terms
	Each "enrich" sheet gathers the GO terms specifically enriched for each term category
	Each "reduced" sheet gathers the GO terms represented in the dendrograms after semantic similarity clustering
	Each "all" sheet gathers all the GO terms associated with every genes in the query subset of the core interactome, before enrichment analysis
	Column legend :
	BgRatio = (number of annotated genes in the background for each term)/(total number of genes in the background)
	GeneRatio = (number of genes in the query subset found in each term)/(number of genes in the query subset)
	RichFactor = (number of genes in the query subset found in each term)/(total number of annotated genes found in each term)
	FoldEnrichment = GeneRatio/BgRatio

### Sheet: Extended_BP_enrich
ID	Description	GeneRatio	BgRatio	RichFactor	FoldEnrichment	zScore	pvalue	p.adjust	qvalue	geneID	Count
GO:0007015	actin filament organization	77/799	469/18860	0.164179104477612	3.87536659630508	13.2629091854675	5.07902348049553e-25	1.20753783248781e-21	1.00324079591051e-21	ARHGAP35/RICTOR/SVIL/MYO1C/CORO2B/CDC42/TPM4/MARCKS/ARPC1B/PXN/RASA1/MYO1B/IQGAP3/CLASP2/LCP1/PPFIA1/ARPC2/PLS3/ARRB1/COTL1/CORO7/SPTAN1/IQGAP2/TJP1/VASP/PAWR/RDX/MTOR/ELMO1/MYO6/MYO1E/ACTN1/CORO1B/SPECC1L/FLII/ARPC1A/POF1B/PPP1R9A/IQGAP1/TMOD3/ARF6/SPTBN1/TMSB10/DIAPH1/DNM2/PPP1R9B/ZYX/ELMO2/CNN3/TPM3/CORO1C/FLNA/TWF2/EZR/TPM1/CD2AP/MARCKSL1/CAPG/CALD1/SHTN1/HDAC6/PLEC/WASHC5/BIN1/FHOD1/CLASP1/GSN/BAIAP2L1/WASF2/ENAH/TWF1/CAPZA2/SWAP70/NCKAP1/FSCN1/LIMCH1/GMFB	77
GO:0022411	cellular component disassembly	65/799	483/18860	0.134575569358178	3.17658978485011	10.1923579613207	1.09331903415711e-16	1.29968300185427e-13	1.0797964039978e-13	TCF25/SVIL/RNF14/VAMP8/LAMC1/DCTN1/EIF5A2/EIF5AL1/EIF5A/VPS4B/CLASP2/LCP1/GSPT2/GSPT1/CHMP4B/DENR/SPTAN1/RDX/ZNF598/SPECC1L/FLII/FYCO1/STX5/TMOD3/ARF6/CLTC/MAP4K4/SPTBN1/RPL23/MID1/UPF1/APEH/ITGB1/PPP1R9B/SMARCD2/FAF2/PAFAH1B1/PAK4/TAOK1/IST1/TWF2/NME1/CAPG/ABCE1/GCN1/PRKAA1/HDAC6/MAP4/STAT3/SCAF8/CLASP1/GSN/TWF1/CAPZA2/DDRGK1/FLOT1/TRNT1/SKIC3/ASCC3/KIF5B/ETF1/SWAP70/MAP1B/HSPA2/FSCN1	65
GO:0006417	regulation of translation	62/799	475/18860	0.130526315789474	3.08100915618207	9.6616389111597	2.47459133626203e-15	1.96111363398766e-12	1.62932303245463e-12	ELP3/DHX57/ATXN2/EIF5A2/EIF5AL1/CNOT1/EIF5A/CNOT9/DDX3X/GSPT1/MAP3K20/AGO2/EIF4B/EIF5/DNAJC1/EIF5B/EIF4G2/EIF4G1/SCRIB/MTOR/RPS4X/METAP2/EEFSEC/IGF2BP3/ZNF598/COA3/SERBP1/LARP4/YTHDF2/EIF2AK2/UPF1/KRT17/ACO1/IGF2BP1/LSM14A/RPS6KB2/RHEB/GEMIN5/TRMT10C/SYNCRIP/ABCE1/GCN1/PRKAA1/ELP1/XRN1/FXR1/RPS6KA3/C1QBP/PABPC1/ABCF1/DDX1/CNOT3/DHX36/DDX6/ETF1/EEF2/LARP1/EIF4E/EPRS1/SH3BGRL/ITGA2/SHMT1	62
GO:0051656	establishment of organelle localization	61/799	400/18860	0.1525	3.59968710888611	11.0534296514344	2.25913421136941e-18	3.58072772502052e-15	2.97492305097172e-15	MX2/MX1/MYO1C/CDC42/VAMP8/AP3B1/DCTN1/S100A13/IKBKG/TMED9/LYN/MAP2/VPS4B/CLASP2/MYH10/LIN7A/STAM/RPS15/EXOC1/ACTN4/EXOC4/SCRIB/MLPH/HTT/DCTN2/CSNK1D/UXT/LIN7C/CPLX2/FYCO1/RHOT2/DNM2/ITGB1/KPNB1/PAFAH1B1/AP3M1/MISP/EZR/MYH9/EXOC7/ZW10/HDAC6/EXOC5/DNM1/AP3D1/MAP4/FHOD1/CLASP1/PDCD6IP/KIFBP/OPA1/DYNC1H1/KIF5B/COPG2/UBB/NUMA1/MAPRE1/MAP1B/NUDC/YWHAZ/COPG1	61
GO:0140694	membraneless organelle assembly	58/799	446/18860	0.130044843049327	3.06964423017561	9.30359679964117	2.40711699900181e-14	1.4307301662817e-11	1.18867238121761e-11	ATXN2/CNOT1/VPS4B/CLASP2/MYH10/LCP1/MSN/DDX3X/AGO2/CHMP4B/RPS15/RPS27/EIF5/EIF5B/ATXN2L/G3BP2/FLII/SYT1/CSNK1D/YTHDF2/TMOD3/DRG1/PRRC2C/PPP2R1A/ITGB1/KPNB1/KIF4A/LSM14A/FLNA/DOCK5/MISP/EZR/TPM1/G3BP1/PRKAA1/HDAC6/SUGT1/PLEC/WASHC5/RPS14/FXR1/BCAS2/RNF213/TUBGCP2/C1QBP/CLASP1/GSN/FUS/UBAP2L/ERAL1/DYNC1H1/STAG2/DDX6/AKAP13/NUMA1/MAPRE1/FSCN1/SBDS	58
GO:1902903	regulation of supramolecular fiber organization	55/799	395/18860	0.139240506329114	3.28670331585368	9.66040951339836	6.30222514905738e-15	4.28101151196684e-12	3.5567294713402e-12	ARHGAP35/RICTOR/SVIL/CORO2B/CDC42/DCTN1/PXN/MAP2/RASA1/CLASP2/PPFIA1/ARPC2/COTL1/PFDN2/SPTAN1/PFDN4/TJP1/VASP/TBCD/RDX/MTOR/CORO1B/SPECC1L/FLII/TMOD3/DRG1/ARF6/SPTBN1/MID1/PFDN1/TAOK1/FLNA/TWF2/TPM1/CAPG/HDAC6/WASHC5/BIN1/FHOD1/PPP2CA/PPP2CB/CLASP1/GSN/BAIAP2L1/WASF2/TWF1/CAPZA2/AKAP13/NUMA1/MAPRE1/SWAP70/MAP1B/NCKAP1/LIMCH1/GMFB	55
GO:0002181	cytoplasmic translation	51/799	208/18860	0.245192307692308	5.78764320785597	14.6033523992214	5.01670248731664e-25	1.20753783248781e-21	1.00324079591051e-21	RPL27/EIF2S3/EIF4B/EIF2S3B/RPS15/RPS27/EIF5/DENR/EIF4G1/RPS3A/MTOR/RPS4X/RPL28/RPL22L1/YTHDF2/EIF3A/DRG1/EIF3M/RPL23/EIF3I/RPLP0/EIF4A1/IGF2BP1/RPS6KB2/EIF3L/ZC3H15/RPS11/RHEB/SYNCRIP/RPL14/ABCE1/PRKAA1/RPS13/RPS14/FXR1/RPL8/RPL6/RPL3/PABPC1/RPS16/DHX36/ASCC3/EIF3J/UBR4/ETF1/EIF2B1/RPS27A/EEF2/UBA52/RPS20/SH3BGRL	51
GO:0032970	regulation of actin filament-based process	50/799	402/18860	0.124378109452736	2.93588378507961	8.25204925468354	8.3546598250527e-12	3.31053395567713e-09	2.75044195819498e-09	ARHGAP35/RICTOR/CAV1/SVIL/CORO2B/CDC42/ATP1A2/PXN/RASA1/CLASP2/PPFIA1/ARPC2/COTL1/SPTAN1/IQGAP2/TJP1/VASP/RDX/MTOR/CORO1B/SPECC1L/FLII/JUP/TMOD3/ARF6/SPTBN1/TAOK1/FLNA/TWF2/TPM1/CD2AP/MYH9/CAPG/STAU2/WASHC5/CAMK2D/BIN1/FHOD1/CLASP1/GSN/BAIAP2L1/WASF2/TWF1/CAPZA2/AKAP13/SWAP70/NCKAP1/FSCN1/LIMCH1/GMFB	50
GO:0043254	regulation of protein-containing complex assembly	49/799	438/18860	0.111872146118721	2.64068670312777	7.30728671877744	5.74002300278876e-10	8.05057880893512e-08	6.68854331062782e-08	RICTOR/ISG15/SVIL/CDC42/DCTN1/MAP2/RASA1/CLASP2/LCP1/MSN/DDX3X/ARPC2/COTL1/SPTAN1/PTPN11/VASP/TBCD/EIF4G1/RDX/MTOR/FLII/TMOD3/DRG1/ARF6/SPTBN1/ZDHHC5/EIF2AK2/PSMC6/TWF2/MARCHF5/LGALS3/CAPG/SEPTIN8/HDAC6/BIN1/PPP2CA/PPP2CB/CLASP1/GSN/CAND1/BAIAP2L1/TWF1/CAPZA2/NUMA1/MAPRE1/MAP1B/NCKAP1/FSCN1/AIDA	49
GO:0022613	ribonucleoprotein complex biogenesis	48/799	496/18860	0.0967741935483871	2.28430699664904	6.0966023381711	8.94165067090378e-08	7.20636422714364e-06	5.98715699694949e-06	SPOUT1/PRMT5/EXOSC5/DDX20/WDR77/RPL27/EIF2S3/DDX3X/BUD23/AGO2/LYAR/EIF4B/EIF2S3B/RPS15/RPS27/EIF5/EXOSC6/DENR/EIF5B/RPS3A/NOL10/RPS4X/DKC1/UTP6/SNRPG/METTL16/YTHDF2/EIF3A/EIF3M/EIF3I/TSR1/RPLP0/EIF3L/RPS11/GEMIN5/SRPK1/RPL14/RPS13/RPS14/C1QBP/DDX1/ERAL1/RPS16/EIF3J/RUVBL1/RPS27A/STRAP/SBDS	48
GO:0006163	purine nucleotide metabolic process	46/799	454/18860	0.101321585903084	2.39164594509657	6.31304375957074	4.26815502345031e-08	3.82925983707665e-06	3.18140730943575e-06	CASK/PRKACA/ADSL/ATP1A2/ATP5F1C/G6PD/PGAM2/MDH1/NDUFS3/IMPDH2/TP53I3/PGAM4/MTOR/PGLS/NT5C2/AK4/ATP5PD/PFKP/PGAM1/ACO1/NDUFA5/IDH2/DERA/GART/HK1/AK2/SAMHD1/NME1/ATP6V1B2/PRPSAP1/GPI/SDHA/PPAT/ATP6V1B1/KYNU/NDUFA13/PRKAA1/STAT3/GOT1/PPP2CA/OPA1/EPHA2/ATP6V1A/ATP5F1B/ATIC/MTHFD1	46
GO:0032956	regulation of actin cytoskeleton organization	45/799	357/18860	0.126050420168067	2.97535785277816	7.9253899610664	6.0371169468764e-11	1.79415569264983e-08	1.49061183563336e-08	ARHGAP35/RICTOR/SVIL/CORO2B/CDC42/PXN/RASA1/CLASP2/PPFIA1/ARPC2/COTL1/SPTAN1/IQGAP2/TJP1/VASP/RDX/MTOR/CORO1B/SPECC1L/FLII/TMOD3/ARF6/SPTBN1/TAOK1/FLNA/TWF2/TPM1/CD2AP/CAPG/STAU2/WASHC5/BIN1/FHOD1/CLASP1/GSN/BAIAP2L1/WASF2/TWF1/CAPZA2/AKAP13/SWAP70/NCKAP1/FSCN1/LIMCH1/GMFB	45
GO:1990778	protein localization to cell periphery	45/799	365/18860	0.123287671232877	2.91014452997754	7.75081403734842	1.2666106401019e-10	3.03633582905315e-08	2.52263398448979e-08	PALS1/CAV1/PTPN9/ANXA13/VAMP8/CAMK2G/LYN/EGFR/LYPLA1/FLOT2/ILK/RAB8A/VTI1B/PPFIA1/EHD2/RAB10/EIF4G1/SCRIB/RDX/CSK/NUMB/JUP/ARF6/CLTC/SPTBN1/ZDHHC5/ITGB1/PPP1R9B/PICALM/SEC23A/FLNA/MISP/SCP2/EZR/LGALS3/EXOC5/SFN/CAMK2D/EHD1/FLOT1/KIF5B/EPHA2/MACF1/NUMA1/EPB41L2	45
GO:0072657	protein localization to membrane	45/799	458/18860	0.0982532751091703	2.31921998568079	6.01145044667686	1.46945347952161e-07	1.12238724573096e-05	9.32496393431465e-06	PALS1/CAV1/PTPN9/ANXA13/VAMP8/CAMK2G/LYN/EGFR/LYPLA1/FLOT2/RAB8A/VTI1B/PPFIA1/EHD2/RAB10/SCRIB/RDX/CSK/NUMB/JUP/ARF6/CLTC/SPTBN1/ZDHHC5/ITGB1/PPP1R9B/NMT1/PICALM/SEC23A/FLNA/SCP2/EZR/LGALS3/NUP54/EXOC5/SFN/CAMK2D/AP3D1/EHD1/GSN/AP2B1/FLOT1/KIF5B/EPHA2/MACF1	45
GO:0051258	protein polymerization	43/799	291/18860	0.147766323024055	3.48795100404715	8.99613332973067	7.96521860346954e-13	3.78746144594977e-10	3.14668057040223e-10	TUBG2/RICTOR/SVIL/DCTN1/MAP2/RASA1/CLASP2/ARPC2/COTL1/CHMP4B/CORO7/SPTAN1/VASP/TBCD/RDX/MTOR/TRIM32/FLII/CSNK1D/TMOD3/DRG1/ARF6/SPTBN1/DIAPH1/DNM2/TWF2/CD2AP/CAPG/WASHC5/MAP4/BIN1/PPP2CA/PPP2CB/TUBGCP2/CLASP1/GSN/BAIAP2L1/TWF1/CAPZA2/NUMA1/MAPRE1/MAP1B/NCKAP1	43
GO:0032535	regulation of cellular component size	43/799	361/18860	0.119113573407202	2.81161701434272	7.309836938376	9.71709465261067e-10	1.32013671637611e-07	1.09678966109016e-07	DIP2B/ARHGAP35/RICTOR/SVIL/MAP2/RASA1/RAB21/IQGAP3/CLASP2/MSN/ARPC2/COTL1/SPTAN1/VASP/ARHGAP5/RDX/MTOR/SPECC1L/FLII/TMOD3/ARF6/SPTBN1/DNM2/PAFAH1B1/PICALM/IST1/TWF2/EZR/CAPG/SLC12A2/SHTN1/HDAC6/WASHC5/DNM1/BIN1/GSN/BAIAP2L1/TWF1/CAPZA2/MACF1/SWAP70/MAP1B/NCKAP1	43
GO:0016050	vesicle organization	42/799	401/18860	0.104738154613466	2.47229236046305	6.26792777684172	6.60069038661566e-08	5.50636540146622e-06	4.57477211836908e-06	MX2/MX1/CAV1/VAMP8/AP3B1/TMED9/RUFY1/MYO18A/SEC24B/RAB8A/VPS4B/VTI1B/STAM/CHMP4B/ANXA2/AGFG1/SYT1/CSNK1D/CPLX2/STX5/DNM2/AP1B1/PAFAH1B1/CORO1C/AP3M1/PICALM/IST1/SEC23A/MIA3/ATP6V1B2/SEPTIN8/ATP6V1B1/AP1M1/WASHC5/ANKFY1/DNM1/AP3D1/PDCD6IP/UBR4/ANXA1/ATP6V1A/USO1	42
GO:0032984	protein-containing complex disassembly	41/799	264/18860	0.15530303030303	3.66585125346077	9.17465900327793	5.18168680384679e-13	2.73765786136572e-10	2.27448778653064e-10	SVIL/RNF14/VAMP8/EIF5A2/EIF5AL1/EIF5A/VPS4B/CLASP2/GSPT2/GSPT1/CHMP4B/SPTAN1/RDX/SPECC1L/FLII/FYCO1/TMOD3/CLTC/SPTBN1/RPL23/MID1/UPF1/APEH/PPP1R9B/SMARCD2/FAF2/TAOK1/IST1/TWF2/CAPG/ABCE1/HDAC6/SCAF8/CLASP1/GSN/TWF1/CAPZA2/KIF5B/ETF1/SWAP70/MAP1B	41
GO:0009615	response to virus	41/799	445/18860	0.0921348314606742	2.17479714812054	5.27495611747665	2.74124563065673e-06	0.000133006356875232	0.000110503704101554	MX2/DTX3L/MX1/ISG15/EXOSC5/OTUD4/URI1/VAMP8/IKBKG/EIF5A/DDX3X/TRIM56/EXOC1/MTOR/CUL1/TRIM32/IFIH1/NT5C2/TOMM70/EIF2AK2/TRIM25/POLR3C/IFIT2/LSM14A/IFIT3/IFIT1/OAS3/RHEB/CD2AP/G3BP1/SAMHD1/ZC3HAV1/HNRNPUL1/RIGI/C1QBP/STAT1/ZNFX1/AIMP1/DDX1/DHX36/TPT1	41
GO:0072594	establishment of protein localization to organelle	41/799	478/18860	0.0857740585774059	2.02465424877331	4.77261867451893	1.5569988922016e-05	0.000532099332576553	0.000442076217867021	NIPBL/AP3B1/LYPLA1/STAM/CHMP4B/RAB10/SEC63/KPNA3/GET4/MTX2/VPS13C/MED1/SRP68/TOMM70/JUP/TIMM50/IPO4/SRP72/SRP19/CCT6A/SEC61B/RPL23/KPNB1/NMT1/AP3M1/FLNA/NPEPPS/HK1/NUP54/NDUFA13/PRKAA1/HDAC6/NUP188/AP3D1/STAT3/DNAJA1/AIFM1/HUWE1/UBR4/UFM1/NUP107	41
GO:0006091	generation of precursor metabolites and energy	40/799	494/18860	0.0809716599190283	1.91129600259434	4.31695452014652	7.15863139856069e-05	0.00167431365213058	0.00139104524576813	PPP1CC/PRKACA/SUCLA2/ADSL/GBE1/ATP5F1C/G6PD/PGAM2/MDH1/PYGB/CYCS/NDUFS3/UGP2/PGAM4/MTOR/PGLS/DLAT/AK4/ATP5PD/PFKP/PGAM1/ACO1/NDUFA5/IDH2/DERA/MT-CO2/HK1/GPI/SDHA/NDUFA13/PRKAA1/PLEC/STAT3/PPP2CA/PHKB/ATG3/CAT/ATP5F1B/CS/IDE	40
GO:0007018	microtubule-based movement	40/799	496/18860	0.0806451612903226	1.9035891638742	4.28933566786984	7.81519343402383e-05	0.00177491605657961	0.00147462725338276	VANGL1/KIF3C/ATP1A4/CDC42/AP3B1/DNAAF5/STAU1/MAP2/RAB21/FLOT2/KIF13B/DYNC1I2/DYNC1LI2/PGAM4/INTS13/DYNLRB1/HTT/UXT/FYCO1/RHOT2/KPNB1/DYNLL1/PAFAH1B1/KIF4A/AP3M1/KIF22/STAU2/HDAC6/AP3D1/MAP4/SORD/KIFBP/OPA1/DYNC1H1/KIF5B/COPG2/UBB/MAP1B/COPG1/KTN1	40
GO:0016049	cell growth	40/799	499/18860	0.0801603206412826	1.89214474004329	4.24814420275917	8.90294211427135e-05	0.00194190319969542	0.00161336271148529	DIP2B/RICTOR/URI1/CDC42/MAP2/G6PD/EGFR/RAB21/PSMD10/CLASP2/DDX3X/EIF4G2/OGFR/EIF4G1/MTOR/PDLIM5/TRIM32/TOMM70/SYT1/IQGAP1/DNM2/ITGB1/DCBLD2/KRT17/PPP1R9B/PAFAH1B1/PAK4/IST1/TWF2/CD2AP/SHTN1/HDAC6/SFN/CAMK2D/RPS6KA3/SMARCA2/PLAA/MACF1/MAP1B/VCL	40
GO:0110053	regulation of actin filament organization	39/799	274/18860	0.142335766423358	3.35976540018088	8.27585680635223	3.02002337860752e-11	9.57347411018584e-09	7.95378788765897e-09	ARHGAP35/RICTOR/SVIL/CORO2B/CDC42/PXN/RASA1/CLASP2/PPFIA1/ARPC2/COTL1/SPTAN1/TJP1/VASP/RDX/MTOR/CORO1B/SPECC1L/FLII/TMOD3/ARF6/SPTBN1/FLNA/TWF2/TPM1/CAPG/WASHC5/BIN1/FHOD1/CLASP1/GSN/BAIAP2L1/WASF2/TWF1/CAPZA2/SWAP70/NCKAP1/LIMCH1/GMFB	39
GO:0072659	protein localization to plasma membrane	39/799	295/18860	0.132203389830508	3.12059565982902	7.72117192774814	2.85008515680715e-10	5.64673121692416e-08	4.6913901725865e-08	PALS1/PTPN9/ANXA13/VAMP8/CAMK2G/LYN/EGFR/LYPLA1/FLOT2/RAB8A/VTI1B/PPFIA1/EHD2/RAB10/SCRIB/RDX/CSK/NUMB/JUP/ARF6/CLTC/SPTBN1/ZDHHC5/ITGB1/PPP1R9B/PICALM/SEC23A/FLNA/SCP2/EZR/LGALS3/EXOC5/SFN/CAMK2D/EHD1/FLOT1/KIF5B/EPHA2/MACF1	39
GO:0019693	ribose phosphate metabolic process	39/799	392/18860	0.0994897959183673	2.34840744808562	5.67434930577837	7.28743417556813e-07	4.44253198779827e-05	3.69092313912378e-05	CASK/PRKACA/ADSL/ATP1A2/ATP5F1C/CTPS2/G6PD/PGAM2/NDUFS3/CAD/IMPDH2/PGAM4/MTOR/NT5C2/AK4/ATP5PD/PFKP/PGAM1/NDUFA5/GART/HK1/AK2/NME1/ATP6V1B2/PRPSAP1/GPI/SDHA/PPAT/ATP6V1B1/NDUFA13/PRKAA1/STAT3/PPP2CA/OPA1/EPHA2/ATP6V1A/ATP5F1B/ATIC/MTHFD1	39
GO:0016032	viral process	39/799	396/18860	0.0984848484848485	2.32468616073122	5.60350185446653	9.40419609572201e-07	5.55077061711817e-05	4.61166464686357e-05	MX1/ISG15/SLC1A5/CAV1/VAMP8/STAU1/EGFR/VPS4B/MYH10/DDX3X/CHMP4B/DENR/KPNA3/PKN2/TRIM32/IFIH1/EIF3A/EIF2AK2/ITGB1/TRIM25/ITGAV/PPIA/SP100/IFIT1/EIF3L/OAS3/MYH9/SRPK1/ZC3HAV1/STAT1/ZNFX1/PDCD6IP/PABPC1/DDX6/EPHA2/LARP1/ITGA2/CANX/IDE	39
GO:1903829	positive regulation of protein localization	39/799	459/18860	0.0849673202614379	2.00561158965046	4.5875173909758	3.08557508149969e-05	0.000873327947174465	0.000725574140405283	GNA11/DTX3L/PTPN9/ANXA13/PRKACA/MYO18A/LYN/EGFR/MYH10/MSN/EIF4G1/RDX/JUP/ARF6/CCT6A/SPTBN1/ZDHHC5/ITGB1/PPP1R9B/NMT1/DYNLL1/PPIA/MEAK7/FLNA/EZR/CD2AP/LGALS3/CTNND1/CCT2/CCT7/PRKAA1/SFN/CCT3/AP2B1/DDRGK1/KIF5B/EPHA2/NUMA1/EPB41L2	39
GO:0141188	nucleic acid catabolic process	39/799	479/18860	0.081419624217119	1.92186997839157	4.29847776678172	7.81130218808777e-05	0.00177491605657961	0.00147462725338276	EXOSC5/INTS8/CNOT1/CNOT9/GSPT2/GSPT1/AGO2/EXOSC6/INTS13/DKC1/RBM47/IGF2BP3/WDR4/SERBP1/METTL16/NBAS/YTHDF2/UPF1/PPP2R1A/SMG8/IGF2BP1/HNRNPAB/NME1/SYNCRIP/ZC3HAV1/XRN1/FXR1/STAT3/PPP2CA/C1QBP/FUS/PABPC1/CNOT3/DHX36/TRNT1/SKIC3/ETF1/TNKS1BP1/LARP1	39
GO:0048193	Golgi vesicle transport	38/799	319/18860	0.119122257053292	2.81182198751574	6.86445581558629	9.22879837984421e-09	9.97339461276346e-07	8.28604792333859e-07	ANXA13/TMED9/RUFY1/MYO18A/SEC24B/LYPLA1/MYO1B/RAB8A/VTI1B/ERGIC1/RAB10/CORO7/EXOC1/EXOC4/VPS13C/CSK/HTT/CSNK1D/NBAS/STX5/SPTBN1/DNM2/CCDC22/SEC23A/MIA3/COG2/ARCN1/ZW10/EXOC5/ANKFY1/AP3D1/MIA2/COPG2/MACF1/USO1/COPB2/COPG1/GOPC	38
GO:0006401	RNA catabolic process	38/799	449/18860	0.0846325167037862	1.99770871718824	4.50038917987403	4.23408577211768e-05	0.00110812359247915	0.000920645933382976	EXOSC5/INTS8/CNOT1/CNOT9/GSPT2/GSPT1/AGO2/EXOSC6/INTS13/DKC1/RBM47/IGF2BP3/WDR4/SERBP1/METTL16/NBAS/YTHDF2/UPF1/PPP2R1A/SMG8/IGF2BP1/HNRNPAB/SYNCRIP/ZC3HAV1/XRN1/FXR1/STAT3/PPP2CA/C1QBP/FUS/PABPC1/CNOT3/DHX36/TRNT1/SKIC3/ETF1/TNKS1BP1/LARP1	38
GO:0010639	negative regulation of organelle organization	37/799	367/18860	0.100817438692098	2.37974579941548	5.61423065790514	1.01807319101983e-06	5.90358295524305e-05	4.90478650307757e-05	SVIL/CORO2B/MAP2/PSMD10/CLASP2/PPFIA1/SPTAN1/TJP1/TBCD/RDX/MTOR/TRIM32/CORO1B/SPECC1L/FLII/TMOD3/SPTBN1/MID1/TAOK1/TWF2/CAPG/ZW10/HDAC6/VAT1/XRN1/MAP4/CLASP1/GSN/WASF2/OPA1/TWF1/CAPZA2/HUWE1/MAPRE1/SWAP70/MAP1B/GMFB	37
GO:0009259	ribonucleotide metabolic process	37/799	385/18860	0.0961038961038961	2.26848495684541	5.28914272059721	3.17243580833884e-06	0.000149031379093776	0.000123817536275154	CASK/PRKACA/ADSL/ATP1A2/ATP5F1C/CTPS2/PGAM2/NDUFS3/CAD/IMPDH2/PGAM4/MTOR/NT5C2/AK4/ATP5PD/PFKP/PGAM1/NDUFA5/GART/HK1/AK2/NME1/ATP6V1B2/GPI/SDHA/PPAT/ATP6V1B1/NDUFA13/PRKAA1/STAT3/PPP2CA/OPA1/EPHA2/ATP6V1A/ATP5F1B/ATIC/MTHFD1	37
GO:0016236	macroautophagy	37/799	403/18860	0.0918114143920596	2.16716304810293	4.98155947890502	9.04290457776707e-06	0.00035312083135745	0.000293378157083294	VAMP8/PRKACA/IKBKG/UBQLN2/LYPLA1/VPS4B/VTI1B/STAM/CHMP4B/EXOC1/EXOC4/VPS13C/MTOR/CUL1/TRIM32/CAPNS1/HTT/FYCO1/PAFAH1B2/RHEB/SNX6/ATP6V1B2/ATP6V1B1/EXOC7/PRKAA1/HDAC6/RNF213/PDCD6IP/PLAA/DDRGK1/HUWE1/ATG3/ATP6V1A/UFM1/LARP1/CAPN1/VPS26A	37
GO:0015980	energy derivation by oxidation of organic compounds	37/799	434/18860	0.0852534562211982	2.01236568752415	4.48774913600173	4.56264958166084e-05	0.00116018175191429	0.000963896643961335	PPP1CC/PRKACA/SUCLA2/ADSL/GBE1/ATP5F1C/PGAM2/MDH1/PYGB/CYCS/NDUFS3/UGP2/PGAM4/MTOR/DLAT/AK4/ATP5PD/PFKP/PGAM1/ACO1/NDUFA5/IDH2/MT-CO2/HK1/GPI/SDHA/NDUFA13/PRKAA1/PLEC/STAT3/PPP2CA/PHKB/ATG3/CAT/ATP5F1B/CS/IDE	37
GO:0042060	wound healing	37/799	453/18860	0.0816777041942605	1.92796182866552	4.20484053799564	0.000110949620465657	0.00230377923717991	0.00191401482697132	CASP7/ARHGAP35/CAV1/CASK/AP3B1/LYN/ILK/VPS4B/CLASP2/MYH10/CHMP4B/PPL/SCRIB/MTOR/ANXA2/CORO1B/GNA13/ITGB1/DCBLD2/ITGAV/PPIA/FLNA/TPM1/MIA3/AHNAK/MYH9/SLC12A2/PLEC/TLN1/MYOF/CD44/CLASP1/PLA2G4A/ANXA1/MACF1/ITGA2/VCL	37
GO:0006413	translational initiation	36/799	162/18860	0.222222222222222	5.2454456960089	11.414188574831	1.50932284925697e-16	1.43536602964338e-13	1.1925239270024e-13	EIF2S3/DDX3X/MAP3K20/AGO2/EIF4B/EIF2S3B/EIF5/DENR/EIF5B/EIF4G2/EIF4G1/RPS3A/SCRIB/MTOR/METAP2/ZNF598/YTHDF2/EIF3A/EIF3M/EIF2AK2/EIF3I/EIF4A1/RPS6KB2/EIF3L/RHEB/ABCE1/PRKAA1/FXR1/ABCF1/DDX1/EIF3J/UBR4/EIF2B1/LARP1/EIF4E/SH3BGRL	36
GO:0031589	cell-substrate adhesion	36/799	369/18860	0.0975609756097561	2.30287859824781	5.31616874230991	3.05042564882366e-06	0.000146512868284409	0.000121725119192294	SRGAP2/RRAS/CASK/CORO2B/CDC42/LAMC1/ITGA6/PXN/RASA1/ILK/CLASP2/PPFIA1/ARPC2/SLK/ACTN4/TBCD/ANXA2/ACTN1/JUP/MAP4K4/ITGB1/ZYX/ITGAV/CORO1C/ITGB4/FLNA/DOCK5/TLN1/CD44/C1QBP/CLASP1/MACF1/UTRN/ITGA2/VCL/LIMCH1	36
GO:0007059	chromosome segregation	36/799	434/18860	0.0829493087557604	1.95797742569917	4.24664962223749	0.000100527672982164	0.00210576689440612	0.00174950316115029	TUBG2/NIPBL/CDC42/PPP1CC/VPS4B/CLASP2/DDX3X/MAP3K20/CHMP4B/NCAPG/DCTN2/CSNK1D/DRG1/PPP2R1A/SMARCD2/KPNB1/ANAPC7/KIF4A/LSM14A/KIF22/FLNA/MISP/PPP2R2D/SRPK1/ZW10/WASHC5/ACTL6A/BCAS2/TUBGCP2/CLASP1/SMARCA2/DYNC1H1/STAG2/NUMA1/MAPRE1/NUDC	36
GO:0003012	muscle system process	36/799	485/18860	0.0742268041237113	1.75208701598648	3.52928808644221	0.000830106922610351	0.0111925433916728	0.00929893527011969	CAV1/PRKACA/PIK3C2A/TPM4/ATP1A2/CAMK2G/G6PD/PGAM2/ATP2B1/ATP1A1/ARRB1/MYH14/MAP2K6/MTOR/PDLIM5/TOMM70/JUP/TMOD3/TPM3/ANXA6/FLNA/DOCK5/LMCD1/TPM1/SETD3/CALD1/GLRX3/CAMK2D/BIN1/MYOF/GSN/TWF1/EEF2/UTRN/ARRB2/ITGA2	36
GO:1901293	nucleoside phosphate biosynthetic process	35/799	332/18860	0.105421686746988	2.48842679855844	5.75498339856179	7.05766307729399e-07	4.37694385578045e-05	3.63643152155494e-05	ADSL/ATP5F1C/PANK4/CTPS2/NDUFS3/CAD/COASY/UGP2/IMPDH2/DLAT/AK4/ATP5PD/RRM1/GMDS/NDUFA5/IDH2/GART/ACLY/HK1/AK2/NME1/PRPSAP1/SDHA/PPAT/KYNU/GARS1/NDUFA13/FASN/STAT3/ACACA/ATP5F1B/ATIC/SHMT1/MTHFD1/UGDH	35
GO:0009150	purine ribonucleotide metabolic process	35/799	364/18860	0.0961538461538462	2.26966400308077	5.14472794313088	5.76297511013495e-06	0.000244669166506176	0.000203274864552035	CASK/PRKACA/ADSL/ATP1A2/ATP5F1C/PGAM2/NDUFS3/IMPDH2/PGAM4/MTOR/NT5C2/AK4/ATP5PD/PFKP/PGAM1/NDUFA5/GART/HK1/AK2/NME1/ATP6V1B2/GPI/SDHA/PPAT/ATP6V1B1/NDUFA13/PRKAA1/STAT3/PPP2CA/OPA1/EPHA2/ATP6V1A/ATP5F1B/ATIC/MTHFD1	35
GO:0001558	regulation of cell growth	35/799	414/18860	0.0845410628019324	1.99554999304686	4.30798284963568	8.59381384106434e-05	0.00189183263028986	0.0015717633209315	DIP2B/RICTOR/URI1/CDC42/MAP2/G6PD/EGFR/RAB21/PSMD10/CLASP2/DDX3X/EIF4G2/OGFR/EIF4G1/MTOR/TRIM32/TOMM70/SYT1/DNM2/DCBLD2/KRT17/PPP1R9B/PAFAH1B1/PAK4/IST1/TWF2/SHTN1/HDAC6/SFN/CAMK2D/RPS6KA3/SMARCA2/PLAA/MACF1/MAP1B	35
GO:0030522	intracellular receptor signaling pathway	35/799	447/18860	0.0782997762863535	1.84822751033871	3.81738235986236	0.000373781743615248	0.0059842834710118	0.00497183371890139	RICTOR/RNF14/STRN3/CNOT1/YWHAH/CNOT9/DDX3X/TRIM56/MAP3K20/MAP2K6/ACTN4/AKR1C3/MED1/TKFC/IFIH1/ZDHHC5/EIF2AK2/DCBLD2/TRIM25/SP100/LSM14A/OAS3/PEPD/MARCHF5/ZC3HAV1/HDAC6/STAT3/RIGI/PPP2CA/C1QBP/SAFB2/DDRGK1/HUWE1/UFM1/NPLOC4	35
GO:0007409	axonogenesis	35/799	472/18860	0.0741525423728814	1.75033410407077	3.47232415726136	0.00099153238323678	0.0126400441884474	0.0105015409462047	DIP2B/ARHGAP35/ATL1/NRDC/TUBB3/MAP2/RAB21/RAB8A/CLASP2/MYH10/RAB10/KIF13B/PTPN11/VASP/NUMB/ABLIM1/DNM2/PITPNA/ITGB1/PAFAH1B1/PICALM/IST1/TWF2/CD2AP/SHTN1/HDAC6/PALLD/ENAH/KIFBP/FLOT1/KIF5B/CNP/MACF1/MAP1B/VCL	35
GO:0007163	establishment or maintenance of cell polarity	34/799	236/18860	0.144067796610169	3.40064911648035	7.80566720141629	4.05686465272171e-10	7.04507706197204e-08	5.85315716721038e-08	PALS1/ARHGAP35/RICTOR/CDC42/DCTN1/MYO18A/FLOT2/ILK/CLASP2/MSN/CDC42BPB/RAB10/CORO7/SCRIB/SNX27/HTT/ARF6/ITGB1/PAFAH1B1/MISP/EZR/CTNNA1/MYH9/SHTN1/ZW10/MAP4/CLASP1/GSN/PDCD6IP/NUMA1/MAPRE1/MAP1B/NCKAP1/FSCN1	34
GO:0010506	regulation of autophagy	34/799	377/18860	0.0901856763925729	2.12878830633783	4.65649100811477	2.9893701105949e-05	0.00086148211368962	0.000715732441790281	PRKACA/PIK3C2A/IKBKG/UBQLN2/LYPLA1/RAB8A/EXOC1/EXOC4/EIF4G2/EIF4G1/VPS13C/MTOR/CUL1/TRIM32/CAPNS1/HTT/RMC1/FYCO1/PAFAH1B2/RHEB/SNX6/ATP6V1B2/ATP6V1B1/EXOC7/PRKAA1/HDAC6/STAT3/DDRGK1/HUWE1/UBR4/ATP6V1A/LARP1/CAPN1/VPS26A	34
GO:0051648	vesicle localization	33/799	223/18860	0.147982062780269	3.49304343433777	7.87691388362305	3.61259437285148e-10	6.60687932419569e-08	5.48909582239336e-08	MX2/MX1/MYO1C/AP3B1/DCTN1/IKBKG/TMED9/MAP2/VPS4B/CLASP2/LIN7A/STAM/EXOC1/ACTN4/EXOC4/SCRIB/MLPH/HTT/DCTN2/CSNK1D/LIN7C/FYCO1/DNM2/PAFAH1B1/AP3M1/EXOC7/EXOC5/DNM1/AP3D1/CLASP1/PDCD6IP/KIF5B/USO1	33
GO:0006887	exocytosis	33/799	370/18860	0.0891891891891892	2.1052667185333	4.51607684197681	4.8532258393249e-05	0.00121458362452578	0.00100909454709066	CASK/VAMP8/PIK3C2A/S100A13/LYN/RAB21/RAB8A/VPS4B/CLASP2/MYH10/VTI1B/LIN7A/STAM/RAB11FIP5/RAB10/EXOC1/EXOC4/SCRIB/ANXA2/SYT1/LIN7C/DNAJC5/CPLX2/ARF6/RAB11FIP1/MIA3/MYH9/EXOC7/EXOC5/ABCC4/CLASP1/PDCD6IP/ANXA1	33
GO:0009895	negative regulation of catabolic process	33/799	394/18860	0.083756345177665	1.97702712146528	4.12221024616315	0.000161435358719538	0.00303409142573678	0.00252076930008083	PRKACA/EGFR/LYPLA1/AGO2/PDCL3/EIF4G2/EIF4G1/VPS13C/MTOR/CUL1/DKC1/RBM47/ANXA2/IGF2BP3/WDR4/METTL16/NBAS/RPL23/IGF2BP1/FLNA/HNRNPAB/RHEB/SYNCRIP/PRKAA1/HDAC6/FXR1/STAT3/PPP2CA/FUS/PABPC1/DDRGK1/DHX36/LARP1	33
GO:0043434	response to peptide hormone	33/799	461/18860	0.0715835140997831	1.68969346172955	3.15334352623902	0.00240852212267104	0.0259106848264724	0.0215269910130612	CAV1/MYO1C/PRKACA/PIK3C2A/LYN/PXN/ATP2B1/RAB8A/RAB10/CAD/PTPN11/SYAP1/VPS13C/MTOR/CSK/MEAK7/STAT6/RPS6KB2/CD2AP/PRKAA1/STAT3/GOT1/BLVRB/STAT1/SLC2A1/EIF2B1/CAT/USO1/SRSF4/MAP1B/EPRS1/NUDC/IDE	33
GO:0002833	positive regulation of response to biotic stimulus	33/799	465/18860	0.0709677419354839	1.67515846420929	3.10058841906764	0.00275806951960798	0.0291842129621122	0.0242466879731711	RICTOR/CAV1/OTUD4/AP3B1/LYN/DDX3X/TRIM56/MAP3K20/MAP2K6/PTPN11/MED1/TRIM32/TKFC/RBM47/IFIH1/TOMM70/ZDHHC5/EIF2AK2/TRIM25/POLR3C/LSM14A/OAS3/PEPD/MARCHF5/ZC3HAV1/PRKAA1/RPS6KA3/RIGI/PPP2CA/C1QBP/ZNFX1/NPLOC4/ARRB2	33
GO:0032271	regulation of protein polymerization	32/799	202/18860	0.158415841584158	3.73932762487763	8.23282608347662	1.12007054148031e-10	2.98924083838813e-08	2.48350675000734e-08	RICTOR/SVIL/DCTN1/MAP2/RASA1/CLASP2/ARPC2/COTL1/SPTAN1/VASP/TBCD/RDX/MTOR/FLII/TMOD3/DRG1/ARF6/SPTBN1/TWF2/CAPG/BIN1/PPP2CA/PPP2CB/CLASP1/GSN/BAIAP2L1/TWF1/CAPZA2/NUMA1/MAPRE1/MAP1B/NCKAP1	32
GO:0051650	establishment of vesicle localization	32/799	203/18860	0.157635467980296	3.72090729175016	8.1979012254489	1.27711286185201e-10	3.03633582905315e-08	2.52263398448979e-08	MX2/MX1/MYO1C/AP3B1/DCTN1/IKBKG/TMED9/MAP2/VPS4B/CLASP2/LIN7A/STAM/EXOC1/ACTN4/EXOC4/SCRIB/MLPH/HTT/DCTN2/CSNK1D/LIN7C/FYCO1/DNM2/PAFAH1B1/AP3M1/EXOC7/EXOC5/DNM1/AP3D1/CLASP1/PDCD6IP/KIF5B	32
GO:0031032	actomyosin structure organization	32/799	215/18860	0.148837209302326	3.51322874523387	7.79528284950379	5.756460136778e-10	8.05057880893512e-08	6.68854331062782e-08	CORO2B/CDC42/MYO18A/PXN/IQGAP3/CLASP2/MYH10/PPFIA1/CDC42BPB/ARRB1/MYH14/IQGAP2/TJP1/MTOR/FLII/IQGAP1/TMOD3/DNM2/ITGB1/ZYX/CNN3/EPB41L1/TPM1/MYH9/PLEC/FHOD1/CLASP1/WASF2/PDCD6IP/AKAP13/EPB41L2/LIMCH1	32
GO:0019058	viral life cycle	32/799	298/18860	0.10738255033557	2.5347120141788	5.61674185747023	1.41048070384483e-06	7.89039499621432e-05	6.55546016288502e-05	MX1/ISG15/SLC1A5/CAV1/VAMP8/STAU1/EGFR/VPS4B/MYH10/DDX3X/CHMP4B/KPNA3/PKN2/IFIH1/EIF2AK2/ITGB1/TRIM25/ITGAV/PPIA/IFIT1/OAS3/MYH9/SRPK1/ZC3HAV1/ZNFX1/PDCD6IP/PABPC1/DDX6/EPHA2/LARP1/ITGA2/IDE	32
GO:0051607	defense response to virus	32/799	334/18860	0.0958083832335329	2.26150952163258	4.89254422427524	1.54429558764347e-05	0.000532099332576553	0.000442076217867021	MX2/DTX3L/MX1/ISG15/EXOSC5/OTUD4/VAMP8/TRIM56/EXOC1/CUL1/TRIM32/IFIH1/NT5C2/TOMM70/EIF2AK2/TRIM25/POLR3C/IFIT2/LSM14A/IFIT3/IFIT1/OAS3/G3BP1/SAMHD1/ZC3HAV1/RIGI/C1QBP/STAT1/ZNFX1/AIMP1/DDX1/DHX36	32
GO:1902904	negative regulation of supramolecular fiber organization	31/799	169/18860	0.183431952662722	4.32982055972332	9.14554808847846	4.46649895220361e-12	1.93074568342983e-09	1.60409287728422e-09	SVIL/CORO2B/MAP2/CLASP2/PPFIA1/PFDN2/SPTAN1/PFDN4/TJP1/TBCD/RDX/CORO1B/SPECC1L/FLII/TMOD3/SPTBN1/MID1/PFDN1/TAOK1/TWF2/CAPG/HDAC6/CLASP1/GSN/WASF2/TWF1/CAPZA2/MAPRE1/SWAP70/MAP1B/GMFB	31
GO:0007051	spindle organization	31/799	209/18860	0.148325358851675	3.50114676838872	7.64756334032799	1.16575282660455e-09	1.53976519180684e-07	1.27926033866868e-07	TUBG2/DCTN1/ILK/VPS4B/CLASP2/CHMP4B/INTS13/DCTN2/CSNK1D/DRG1/CLTC/PPP2R1A/KPNB1/KIF4A/LSM14A/FLNA/MISP/EZR/MYH9/SUGT1/WASHC5/BCAS2/MAP4/TUBGCP2/CLASP1/DYNC1H1/STAG2/NUMA1/MAPRE1/NUDC/SBDS	31
GO:0009141	nucleoside triphosphate metabolic process	31/799	287/18860	0.10801393728223	2.54961559091722	5.56398204480728	1.81486828578242e-06	9.5885541098838e-05	7.96631658075021e-05	PRKACA/ATP1A2/ATP5F1C/CTPS2/PGAM2/DCTPP1/NDUFS3/CAD/IMPDH2/PGAM4/MTOR/AK4/ATP5PD/PFKP/PGAM1/NDUFA5/HK1/AK2/SAMHD1/NME1/ATP6V1B2/GPI/SDHA/ATP6V1B1/NDUFA13/PRKAA1/STAT3/PPP2CA/OPA1/ATP6V1A/ATP5F1B	31
GO:0016197	endosomal transport	31/799	300/18860	0.103333333333333	2.43913224864414	5.28486831320031	4.58040599740473e-06	0.00019981495887761	0.00016600930669493	VPS50/ERC1/TBC1D10B/DCTN1/RUFY1/RAB21/RAB8A/VPS4B/MSN/VTI1B/STAM/EHD2/CHMP4B/RAB10/SCRIB/SNX27/RDX/HEATR5B/STX5/ARF6/CLTC/CORO1C/CCDC22/PICALM/EZR/SNX6/WASHC5/ANKFY1/AP3D1/EHD1/VPS26A	31
GO:0045333	cellular respiration	31/799	336/18860	0.0922619047619048	2.17779665057512	4.5817816765859	4.31882131202001e-05	0.00111571124335776	0.000926949869128715	PRKACA/SUCLA2/ADSL/ATP5F1C/PGAM2/MDH1/CYCS/NDUFS3/PGAM4/MTOR/DLAT/AK4/ATP5PD/PFKP/PGAM1/ACO1/NDUFA5/IDH2/MT-CO2/HK1/GPI/SDHA/NDUFA13/PRKAA1/PLEC/STAT3/PPP2CA/CAT/ATP5F1B/CS/IDE	31
GO:0045089	positive regulation of innate immune response	31/799	432/18860	0.0717592592592593	1.69384183933621	3.06849259730393	0.0030944415869376	0.0318486358136111	0.0264603309997194	RICTOR/CAV1/OTUD4/AP3B1/LYN/DDX3X/TRIM56/MAP3K20/MAP2K6/MED1/TRIM32/TKFC/RBM47/IFIH1/TOMM70/ZDHHC5/EIF2AK2/TRIM25/POLR3C/LSM14A/OAS3/PEPD/MARCHF5/ZC3HAV1/RPS6KA3/RIGI/PPP2CA/C1QBP/ZNFX1/NPLOC4/ARRB2	31
GO:0008154	actin polymerization or depolymerization	30/799	187/18860	0.160427807486631	3.78681908535402	8.05534887564826	3.12239126838687e-10	5.93878819247183e-08	4.93403554958145e-08	ARHGAP35/RICTOR/SVIL/RASA1/ARPC2/COTL1/CORO7/SPTAN1/VASP/RDX/MTOR/SPECC1L/FLII/TMOD3/ARF6/SPTBN1/DIAPH1/PPP1R9B/TWF2/CD2AP/CAPG/WASHC5/BIN1/GSN/BAIAP2L1/ENAH/TWF1/CAPZA2/SWAP70/NCKAP1	30
GO:0009060	aerobic respiration	30/799	297/18860	0.101010101010101	2.38429349818586	5.05759611637689	1.01980250062812e-05	0.000394240722803798	0.000327541188263358	PRKACA/SUCLA2/ADSL/ATP5F1C/PGAM2/MDH1/CYCS/NDUFS3/PGAM4/MTOR/DLAT/AK4/ATP5PD/PFKP/PGAM1/ACO1/NDUFA5/IDH2/MT-CO2/HK1/GPI/SDHA/NDUFA13/PRKAA1/STAT3/PPP2CA/CAT/ATP5F1B/CS/IDE	30
GO:0030100	regulation of endocytosis	30/799	318/18860	0.0943396226415094	2.22684015396604	4.64071691390478	3.77794514112989e-05	0.00102652166548987	0.00085284981140815	SMAP1/CAV1/TGM2/CDC42/PRKACA/ATXN2/RUFY1/MYO18A/UBQLN2/RAB21/LYAR/ARRB1/SCRIB/CSK/NUMB/ANXA2/AAK1/ARF6/ITGAV/PICALM/LGALS3/ANKFY1/BIN1/STAT3/AP2B1/FLOT1/ATG3/ARRB2/ITGA2/PACSIN2	30
GO:0098813	nuclear chromosome segregation	30/799	323/18860	0.0928792569659443	2.19236894415233	4.54625734681052	5.04854768826862e-05	0.00125030438842278	0.0010387719009908	TUBG2/NIPBL/CDC42/PPP1CC/VPS4B/CLASP2/MAP3K20/CHMP4B/NCAPG/DCTN2/DRG1/PPP2R1A/SMARCD2/KPNB1/ANAPC7/KIF4A/LSM14A/KIF22/FLNA/MISP/ZW10/WASHC5/ACTL6A/CLASP1/SMARCA2/DYNC1H1/STAG2/NUMA1/MAPRE1/NUDC	30
GO:0031346	positive regulation of cell projection organization	30/799	367/18860	0.0817438692098093	1.92952362114769	3.78226193064342	0.000473853263971987	0.00726829764576387	0.00603861222304539	ARHGAP35/CDC42/NRDC/ITGA6/LYN/RAB21/ARPC2/MTOR/HTT/KIDINS220/CORO1B/ARF6/PAFAH1B1/CORO1C/IST1/TWF2/STAU2/SHTN1/HDAC6/SEPTIN9/WASHC5/EHD1/WASF2/TWF1/DHX36/MACF1/MAP1B/NCKAP1/FSCN1/ITGA2	30
GO:0006402	mRNA catabolic process	30/799	371/18860	0.0808625336927224	1.90872013197089	3.71810985099253	0.000566543375059124	0.00836871397278658	0.00695285484307223	EXOSC5/CNOT1/CNOT9/GSPT2/GSPT1/AGO2/EXOSC6/RBM47/IGF2BP3/SERBP1/METTL16/NBAS/YTHDF2/UPF1/SMG8/IGF2BP1/HNRNPAB/SYNCRIP/ZC3HAV1/XRN1/FXR1/STAT3/FUS/PABPC1/CNOT3/DHX36/SKIC3/ETF1/TNKS1BP1/LARP1	30
GO:0031647	regulation of protein stability	30/799	404/18860	0.0742574257425743	1.75280982416139	3.21713283617741	0.00216106939912101	0.0242355778132557	0.0201352866308371	URI1/RAB21/FLOT2/PDCL3/PFDN2/GET4/MTOR/HTT/AAK1/DDOST/UXT/CCT6A/RPL23/USP9Y/PAK4/FLNA/CTNND1/SEPTIN8/CCT2/CCT7/PRKAA1/HDAC6/SUGT1/CCT3/GSN/DDRGK1/UBR4/RUVBL1/NCKAP1/YWHAZ	30
GO:0061572	actin filament bundle organization	29/799	173/18860	0.167630057803468	3.95682464352116	8.21751776307988	2.10725472381559e-10	4.72248697392405e-08	3.92351399925552e-08	CORO2B/CDC42/MARCKS/PXN/MYO1B/CLASP2/LCP1/PPFIA1/PLS3/ARRB1/TJP1/PAWR/MTOR/ACTN1/CORO1B/DNM2/ZYX/FLNA/EZR/TPM1/CALD1/SHTN1/FHOD1/CLASP1/BAIAP2L1/WASF2/SWAP70/FSCN1/LIMCH1	29
GO:0000910	cytokinesis	29/799	195/18860	0.148717948717949	3.51041365809826	7.4115735235672	3.75766850882901e-09	4.46692843987049e-07	3.7111920825356e-07	SVIL/CDC42/SEPTIN2/RASA1/IQGAP3/VPS4B/MYH10/MYH14/CHMP4B/EXOC1/IQGAP2/EXOC4/PKN2/SEPTIN10/IQGAP1/ARF6/SPTBN1/KIF4A/IST1/BIRC6/MYH9/SEPTIN8/EXOC7/PLEC/SEPTIN9/EXOC5/WASHC5/PDCD6IP/STAMBP	29
GO:0030705	cytoskeleton-dependent intracellular transport	29/799	210/18860	0.138095238095238	3.25966982537696	6.92591311675167	2.07630907544165e-08	2.05684367785938e-06	1.70885700880099e-06	MYO1C/CDC42/AP3B1/STAU1/MAP2/RAB21/FLOT2/DYNC1I2/ACTN4/HTT/UXT/FYCO1/RHOT2/DYNLL1/PAFAH1B1/KIF4A/AP3M1/STAU2/HDAC6/AP3D1/KIFBP/OPA1/DYNC1H1/MYO10/KIF5B/COPG2/UBB/MAP1B/COPG1	29
GO:0042254	ribosome biogenesis	29/799	318/18860	0.0911949685534591	2.15261214883384	4.35993774492434	9.2707136880932e-05	0.0020128878350175	0.00167233782607132	SPOUT1/EXOSC5/RPL27/DDX3X/BUD23/LYAR/RPS15/RPS27/EIF5/EXOSC6/EIF5B/RPS3A/NOL10/RPS4X/DKC1/UTP6/METTL16/YTHDF2/TSR1/RPLP0/RPS11/RPL14/RPS13/RPS14/C1QBP/ERAL1/RPS16/RPS27A/SBDS	29
GO:0050767	regulation of neurogenesis	29/799	378/18860	0.0767195767195767	1.81092768076498	3.34977290757036	0.00156710839593252	0.0187226141272842	0.0155550325573519	DIP2B/PRMT5/TGM2/NRDC/PPP1CC/LYN/MAP2/RAB21/YWHAH/MTOR/TRIM32/NUMB/ANXA2/YTHDF2/ITGB1/PAFAH1B1/IDH2/IST1/TWF2/RHEB/CTNNA1/STAU2/SHTN1/HDAC6/FXR1/BIN1/DHX36/MACF1/MAP1B	29
GO:0030162	regulation of proteolysis	29/799	398/18860	0.0728643216080402	1.71992628977176	3.05317726236305	0.00333373008337821	0.0337274181839647	0.0280212519662227	PSMD14/ARAF/CAV1/SUMO2/NRDC/PRKACA/IKBKG/UBQLN2/PSMD10/PDCL3/DNAJC1/MTOR/TRIM32/ANXA2/CSNK1D/CSNK1E/RPL23/CCDC22/IST1/PSMC6/MYH9/HDAC6/PSMC4/GSN/DDRGK1/PSMC5/UBB/PSMC1/IDE	29
GO:1904375	regulation of protein localization to cell periphery	28/799	158/18860	0.177215189873418	4.18307694745014	8.45071544182233	1.13157381894819e-10	2.98924083838813e-08	2.48350675000734e-08	PTPN9/ANXA13/VAMP8/CAMK2G/LYN/EGFR/LYPLA1/VTI1B/PPFIA1/EIF4G1/CSK/NUMB/ARF6/CLTC/SPTBN1/ZDHHC5/ITGB1/PPP1R9B/PICALM/MISP/EZR/LGALS3/SFN/CAMK2D/KIF5B/EPHA2/NUMA1/EPB41L2	28
GO:0045727	positive regulation of translation	28/799	164/18860	0.170731707317073	4.03003754693367	8.19704667574547	2.78562062439373e-10	5.64673121692416e-08	4.6913901725865e-08	DHX57/EIF5A2/EIF5AL1/EIF5A/DDX3X/AGO2/EIF4G1/MTOR/RPS4X/COA3/LARP4/YTHDF2/KRT17/IGF2BP1/RPS6KB2/RHEB/TRMT10C/SYNCRIP/PRKAA1/FXR1/C1QBP/PABPC1/ABCF1/DHX36/EEF2/LARP1/SH3BGRL/ITGA2	28
GO:0051494	negative regulation of cytoskeleton organization	28/799	167/18860	0.167664670658683	3.95764166285701	8.0746947116075	4.2966821198147e-10	7.04507706197204e-08	5.85315716721038e-08	SVIL/CORO2B/MAP2/CLASP2/PPFIA1/SPTAN1/TJP1/TBCD/RDX/CORO1B/SPECC1L/FLII/TMOD3/SPTBN1/MID1/TAOK1/TWF2/CAPG/HDAC6/CLASP1/GSN/WASF2/TWF1/CAPZA2/MAPRE1/SWAP70/MAP1B/GMFB	28
GO:0051017	actin filament bundle assembly	28/799	169/18860	0.165680473372781	3.91080566684687	7.99469903104197	5.70158420929161e-10	8.05057880893512e-08	6.68854331062782e-08	CORO2B/CDC42/MARCKS/PXN/MYO1B/CLASP2/LCP1/PPFIA1/PLS3/ARRB1/TJP1/PAWR/MTOR/ACTN1/CORO1B/DNM2/ZYX/FLNA/EZR/TPM1/CALD1/FHOD1/CLASP1/BAIAP2L1/WASF2/SWAP70/FSCN1/LIMCH1	28
GO:0001667	ameboidal-type cell migration	28/799	256/18860	0.109375	2.58174280350438	5.35937946714104	4.46028634440191e-06	0.000196376495996584	0.000163152579439965	SRGAP2/CDC42/AKAP12/ILK/CLASP2/AGO2/PLCG1/PTPN11/PKN2/ARHGAP5/MTOR/GNA13/IQGAP1/ARF6/MAP4K4/ITGB1/PAFAH1B1/CORO1C/ITGB4/DOCK5/HDAC6/PLEC/C1QBP/CLASP1/WASF2/MACF1/NCKAP1/ITGA2	28
GO:0009144	purine nucleoside triphosphate metabolic process	28/799	271/18860	0.103321033210332	2.43884191032148	5.01801014163132	1.31365551351255e-05	0.000484219532306372	0.000402296951628936	PRKACA/ATP1A2/ATP5F1C/PGAM2/NDUFS3/IMPDH2/PGAM4/MTOR/AK4/ATP5PD/PFKP/PGAM1/NDUFA5/HK1/AK2/SAMHD1/NME1/ATP6V1B2/GPI/SDHA/ATP6V1B1/NDUFA13/PRKAA1/STAT3/PPP2CA/OPA1/ATP6V1A/ATP5F1B	28
GO:0032386	regulation of intracellular transport	28/799	279/18860	0.100358422939068	2.36891095948789	4.84512051612944	2.24653154264077e-05	0.000707434270546812	0.000587747150890959	MX2/PPP1CC/PRKACA/SEC24B/MAP2/RAB21/LCP1/MSN/EHD2/DYNC1I2/PTPN11/DYNC1LI2/RDX/DYNLRB1/ANXA2/JUP/DYNLL1/SP100/FLNA/SCP2/EZR/SEPTIN8/SFN/EHD1/DYNC1H1/UFM1/NUMA1/MAP1B	28
GO:0051259	protein complex oligomerization	28/799	282/18860	0.099290780141844	2.34370977906781	4.78181066512567	2.72913108953332e-05	0.000815344901359091	0.000677400944114377	ISG15/SLC1A5/TGM2/ATL1/BASP1/VASP/G3BP2/ATL2/IFIH1/SYT1/RRM1/GLS/CPSF7/CD2AP/SAMHD1/MAT1A/NME1/HDAC6/DNM1/EHD1/FUS/PDCD6IP/ACACA/OPA1/CRYZ/MAT2A/SHMT1/UGDH	28
GO:0046394	carboxylic acid biosynthetic process	28/799	339/18860	0.0825958702064897	1.94963468347233	3.71095787768402	0.000613879667347833	0.00900925252542885	0.00748502401415341	ASL/SUCLA2/ASNS/PRMT3/DECR2/ADI1/CAD/UGP2/BCAT2/AKR1C3/GLS/SCP2/ACLY/NME1/KYNU/PRKAA1/FASN/GOT1/PLA2G4A/ACACA/PLAA/ALDH1A1/UBR4/PYCR3/SHMT1/ALDH18A1/MTHFD1/UGDH	28
GO:0016053	organic acid biosynthetic process	28/799	342/18860	0.0818713450292398	1.93253262484538	3.66051230736632	0.000704194894105168	0.0100612419523754	0.00835903282910287	ASL/SUCLA2/ASNS/PRMT3/DECR2/ADI1/CAD/UGP2/BCAT2/AKR1C3/GLS/SCP2/ACLY/NME1/KYNU/PRKAA1/FASN/GOT1/PLA2G4A/ACACA/PLAA/ALDH1A1/UBR4/PYCR3/SHMT1/ALDH18A1/MTHFD1/UGDH	28
GO:0045787	positive regulation of cell cycle	28/799	349/18860	0.0802292263610315	1.89377122549318	3.54475289060647	0.000961425980299456	0.0123891071445093	0.010293058633758	SVIL/CDC42/EGFR/PSMD10/ASNS/VPS4B/DDX3X/MAP3K20/PTPN11/PKN2/EIF4G1/PLRG1/MED1/RDX/TRIM32/NCAPG/TMOD3/ARF6/RRM1/ANAPC7/PAFAH1B1/EXOC7/DYNC1H1/DDRGK1/ANXA1/NUMA1/EIF4E/HSPA2	28
GO:0007249	canonical NF-kappaB signal transduction	28/799	359/18860	0.0779944289693593	1.84101993787499	3.38390169504379	0.00146919678996196	0.0177310424778404	0.0147312197508074	RBCK1/CASP7/CAV1/ERC1/S100A13/IKBKG/MYO18A/FLOT2/ILK/TRADD/CUL1/TRIM32/NFKB2/TRIM25/CCDC22/FLNA/ZC3HAV1/STAT3/PPP2CB/STAT1/DDX1/DDRGK1/DHX36/FLOT1/HUWE1/PSMA6/AKAP13/ARRB2	28
GO:0002218	activation of innate immune response	28/799	362/18860	0.0773480662983425	1.82576286656663	3.3366378395421	0.00166090287088773	0.0196947460126462	0.01636269451225	RICTOR/CAV1/OTUD4/AP3B1/LYN/DDX3X/TRIM56/MAP3K20/MAP2K6/TRIM32/TKFC/IFIH1/TOMM70/ZDHHC5/EIF2AK2/TRIM25/LSM14A/OAS3/PEPD/MARCHF5/ZC3HAV1/RPS6KA3/RIGI/PPP2CA/C1QBP/ZNFX1/NPLOC4/ARRB2	28
GO:0042176	regulation of protein catabolic process	28/799	383/18860	0.0731070496083551	1.72565576422225	3.01770047059903	0.00370853559604682	0.0365852422390096	0.0303955756539937	PSMD14/ARAF/CAV1/SUMO2/NRDC/PRKACA/UBQLN2/EGFR/PSMD10/MSN/RDX/MTOR/TRIM32/ANXA2/PSMD2/CSNK1D/CSNK1E/STX5/PSMC6/FLNA/EZR/NDUFA13/PSMC4/DDRGK1/PSMC5/UBB/PSMC1/IDE	28
GO:0043244	regulation of protein-containing complex disassembly	27/799	134/18860	0.201492537313433	4.75613173182897	9.17767191332501	1.10848589045273e-11	4.0545003146944e-09	3.36854052378064e-09	SVIL/EIF5A2/EIF5AL1/EIF5A/CLASP2/GSPT1/SPTAN1/RDX/SPECC1L/FLII/FYCO1/TMOD3/SPTBN1/MID1/UPF1/TAOK1/TWF2/CAPG/HDAC6/SCAF8/CLASP1/GSN/TWF1/CAPZA2/ETF1/SWAP70/MAP1B	27
GO:1902850	microtubule cytoskeleton organization involved in mitosis	27/799	170/18860	0.158823529411765	3.74895089450048	7.57266274455133	3.01430501417771e-09	3.77184745853027e-07	3.13370823219085e-07	TUBG2/DCTN1/ILK/VPS4B/CLASP2/CHMP4B/INTS13/HTT/DCTN2/DRG1/CLTC/ITGB1/KPNB1/PAFAH1B1/KIF4A/LSM14A/FLNA/MISP/ZW10/MAP4/CLASP1/DYNC1H1/STAG2/NUMA1/MAPRE1/NUDC/SBDS	27
GO:0006403	RNA localization	27/799	208/18860	0.129807692307692	3.06404640415905	6.29579016222863	2.3023128602668e-07	1.60992612508362e-05	1.33755110906831e-05	MX2/XPOT/ATXN2/STAU1/RTRAF/DKC1/G3BP2/IGF2BP3/GLE1/AGFG1/CCT6A/UPF1/KPNB1/IGF2BP1/HNRNPAB/NUP54/STAU2/CCT2/CCT7/NUP188/FXR1/CCT3/FUBP3/DHX36/RUVBL1/EIF4E/NUP107	27
GO:0031334	positive regulation of protein-containing complex assembly	27/799	210/18860	0.128571428571429	3.03486500983372	6.23688385982467	2.79962283308314e-07	1.92930530018991e-05	1.60289618498261e-05	RICTOR/ISG15/DCTN1/LCP1/MSN/DDX3X/ARPC2/VASP/EIF4G1/MTOR/DRG1/ARF6/ZDHHC5/PSMC6/MARCHF5/LGALS3/HDAC6/BIN1/PPP2CA/CLASP1/CAND1/BAIAP2L1/NUMA1/MAPRE1/MAP1B/NCKAP1/FSCN1	27
GO:0006457	protein folding	27/799	228/18860	0.118421052631579	2.79527040379422	5.73626730212074	1.44475209438146e-06	7.89631748136077e-05	6.56038065361602e-05	PPIAL4A/PPWD1/PDCL3/PFDN2/CHORDC1/DNAJC1/PFDN4/PPIG/TBCD/HSPH1/DNAJC21/TXNDC5/DNAJC5/CCT6A/UNC45A/PFDN1/PPIA/CCT2/CCT7/CCT3/DNAJA1/AIFM1/TBCA/NUDC/HSPA2/DNAJA2/CANX	27
GO:0099111	microtubule-based transport	27/799	232/18860	0.116379310344828	2.74707608648742	5.63163527623499	2.02524260051248e-06	0.000103934854167979	8.63506575222591e-05	VANGL1/CDC42/AP3B1/STAU1/MAP2/RAB21/FLOT2/DYNC1I2/HTT/UXT/FYCO1/RHOT2/DYNLL1/PAFAH1B1/KIF4A/AP3M1/STAU2/HDAC6/AP3D1/KIFBP/OPA1/DYNC1H1/KIF5B/COPG2/UBB/MAP1B/COPG1	27
GO:0000819	sister chromatid segregation	27/799	233/18860	0.11587982832618	2.73528606036516	5.60582330755436	2.20054834415432e-06	0.000108995910171394	9.05554598202979e-05	TUBG2/NIPBL/PPP1CC/VPS4B/CLASP2/MAP3K20/CHMP4B/NCAPG/DCTN2/DRG1/PPP2R1A/SMARCD2/KPNB1/ANAPC7/KIF4A/LSM14A/KIF22/FLNA/MISP/ZW10/ACTL6A/CLASP1/SMARCA2/STAG2/NUMA1/MAPRE1/NUDC	27
GO:1902115	regulation of organelle assembly	27/799	238/18860	0.113445378151261	2.67782206750034	5.4787696729787	3.30528934639109e-06	0.000152588843127084	0.000126773131497248	ARHGAP35/UBQLN2/CNOT1/VPS4B/LCP1/MSN/STAM/CHMP4B/RDX/MTOR/G3BP2/TRIM32/RABEP2/HTT/DRG1/EZR/G3BP1/PRKAA1/SEPTIN9/MAP4/GSN/UBAP2L/PDCD6IP/DYNC1H1/ATG3/NUMA1/FSCN1	27
GO:0071826	protein-RNA complex organization	27/799	240/18860	0.1125	2.65550688360451	5.42885943565886	3.8747641262509e-06	0.000174951002107324	0.000145351953269973	PRMT5/DDX20/WDR77/EIF2S3/AGO2/EIF4B/EIF2S3B/RPS15/RPS27/EIF5/DENR/DKC1/SNRPG/EIF3A/EIF3M/EIF3I/FAF2/EIF3L/GEMIN5/SRPK1/RPS14/DDX1/ERAL1/EIF3J/KIF5B/RUVBL1/STRAP	27
GO:0009205	purine ribonucleoside triphosphate metabolic process	27/799	264/18860	0.102272727272727	2.41409716691319	4.86668537379474	2.23876917794677e-05	0.000707434270546812	0.000587747150890959	PRKACA/ATP1A2/ATP5F1C/PGAM2/NDUFS3/IMPDH2/PGAM4/MTOR/AK4/ATP5PD/PFKP/PGAM1/NDUFA5/HK1/AK2/NME1/ATP6V1B2/GPI/SDHA/ATP6V1B1/NDUFA13/PRKAA1/STAT3/PPP2CA/OPA1/ATP6V1A/ATP5F1B	27
GO:0072522	purine-containing compound biosynthetic process	27/799	273/18860	0.0989010989010989	2.33451154602594	4.67154819022297	4.04479895309781e-05	0.00107447033642347	0.000892686296440816	ADSL/ATP5F1C/PANK4/NDUFS3/COASY/IMPDH2/DLAT/AK4/ATP5PD/NDUFA5/IDH2/GART/ACLY/AK2/NME1/PRPSAP1/SDHA/PPAT/KYNU/NDUFA13/FASN/STAT3/ACACA/ATP5F1B/ATIC/SHMT1/MTHFD1	27
GO:0140014	mitotic nuclear division	27/799	281/18860	0.096085409252669	2.2680485838615	4.50442862365996	6.65973271228878e-05	0.00158335145234666	0.00131547246680104	TUBG2/NIPBL/PRMT5/CDC42/PPP1CC/VPS4B/CLASP2/CHMP4B/NCAPG/DCTN2/DRG1/PPP2R1A/PPP1R9B/KPNB1/ANAPC7/KIF4A/LSM14A/KIF22/FLNA/MISP/PPP2R2D/ZW10/CLASP1/STAG2/NUMA1/MAPRE1/NUDC	27
GO:0090150	establishment of protein localization to membrane	27/799	283/18860	0.0954063604240283	2.25201997196142	4.46353050818327	7.51531316392325e-05	0.00172634367606063	0.00143427258094096	MYO1C/ANXA13/AP3B1/EGFR/LYPLA1/RAB8A/AFDN/CHMP4B/RAB10/SEC63/GET4/MTX2/SCRIB/RDX/CSK/SRP68/TOMM70/SRP72/SRP19/SPTBN1/SEC61B/NOMO1/NOMO2/NOMO3/NDUFA13/ATG3/MACF1	27
GO:0006936	muscle contraction	27/799	372/18860	0.0725806451612903	1.71323024748678	2.92225479727143	0.00476271356255923	0.0445801239960023	0.0370378450068065	CAV1/PRKACA/PIK3C2A/TPM4/ATP1A2/PGAM2/ATP2B1/ATP1A1/MYH14/MAP2K6/MTOR/JUP/TMOD3/TPM3/ANXA6/FLNA/DOCK5/TPM1/SETD3/CALD1/CAMK2D/BIN1/MYOF/GSN/EEF2/UTRN/ITGA2	27
GO:1905475	regulation of protein localization to membrane	26/799	177/18860	0.146892655367232	3.46732851092114	6.93668745614634	3.10885696749019e-08	2.84281055392612e-06	2.36185024271066e-06	PTPN9/ANXA13/VAMP8/CAMK2G/LYN/EGFR/LYPLA1/VTI1B/PPFIA1/CSK/NUMB/ARF6/CLTC/SPTBN1/ZDHHC5/ITGB1/PPP1R9B/PICALM/EZR/LGALS3/SFN/CAMK2D/GSN/AP2B1/KIF5B/EPHA2	26
GO:0010970	transport along microtubule	26/799	183/18860	0.14207650273224	3.35364560892372	6.72937732262715	6.21165924206432e-08	5.2743642314314e-06	4.382022017945e-06	CDC42/AP3B1/STAU1/MAP2/RAB21/FLOT2/DYNC1I2/HTT/UXT/FYCO1/RHOT2/DYNLL1/PAFAH1B1/KIF4A/AP3M1/STAU2/HDAC6/AP3D1/KIFBP/OPA1/DYNC1H1/KIF5B/COPG2/UBB/MAP1B/COPG1	26
GO:0051495	positive regulation of cytoskeleton organization	26/799	191/18860	0.136125654450262	3.21317877713634	6.46598177756941	1.48707458424922e-07	1.12238724573096e-05	9.32496393431465e-06	RICTOR/CDC42/DCTN1/PXN/VPS4B/ARPC2/PFDN2/VASP/MTOR/DRG1/ARF6/FLNA/TPM1/BIN1/FHOD1/CLASP1/GSN/BAIAP2L1/WASF2/DYNC1H1/NUMA1/MAPRE1/SWAP70/MAP1B/NCKAP1/LIMCH1	26
GO:0017148	negative regulation of translation	26/799	240/18860	0.108333333333333	2.55715477680434	5.10633600292237	1.15162664354711e-05	0.000434601959529089	0.000361073917563268	CNOT1/CNOT9/DDX3X/MAP3K20/AGO2/EIF4G1/SCRIB/MTOR/IGF2BP3/ZNF598/SERBP1/EIF2AK2/ACO1/IGF2BP1/LSM14A/RHEB/SYNCRIP/PRKAA1/XRN1/FXR1/DHX36/DDX6/LARP1/EIF4E/EPRS1/SHMT1	26
GO:0007160	cell-matrix adhesion	26/799	246/18860	0.105691056910569	2.49478514810179	4.96350308900427	1.78315998249434e-05	0.000588452239450393	0.000488895069933549	RRAS/CASK/CORO2B/ITGA6/RASA1/ILK/CLASP2/PPFIA1/SLK/ANXA2/ACTN1/JUP/MAP4K4/ITGB1/ZYX/ITGAV/CORO1C/ITGB4/TLN1/CD44/CLASP1/MACF1/UTRN/ITGA2/VCL/LIMCH1	26
GO:0016072	rRNA metabolic process	26/799	270/18860	0.0962962962962963	2.27302646827052	4.43140500860084	8.70788005092183e-05	0.00190810920009831	0.00158528614266843	SPOUT1/EXOSC5/GTF3C2/RPL27/BUD23/LYAR/RPS15/RPS27/EXOSC6/GTF3C1/NOL10/MTOR/DKC1/MARS1/NIFK/UTP6/METTL16/YTHDF2/TSR1/GTF3C4/RPL14/CAVIN1/XRN1/RPS14/RPS16/SBDS	26
GO:0032886	regulation of microtubule-based process	26/799	276/18860	0.0942028985507246	2.22361284939508	4.30715791918801	0.000124758232407561	0.00250192529700908	0.00207863758695557	DCTN1/MAP2/VPS4B/CLASP2/CHMP4B/CHORDC1/TBCD/PGAM4/SPECC1L/DRG1/CLTC/DIAPH1/MID1/PAFAH1B1/TAOK1/PRKAA1/HDAC6/PPP2CA/PPP2CB/CLASP1/PDCD6IP/DYNC1H1/MACF1/NUMA1/MAPRE1/MAP1B	26
GO:1901888	regulation of cell junction assembly	26/799	285/18860	0.0912280701754386	2.15339349625629	4.12664719340824	0.00020867750372025	0.00377285752923874	0.00313454741429697	SRGAP2/CAV1/MYO1C/PRKACA/CLASP2/LIN7A/SLK/TJP1/EIF4G1/PDLIM5/ELMO1/GNA13/LIN7C/ARF6/MAP4K4/PPP1R9B/CORO1C/STAU2/TLN1/CLASP1/FLOT1/EPHA2/MACF1/MAP1B/VCL/LIMCH1	26
GO:0006520	amino acid metabolic process	26/799	286/18860	0.0909090909090909	2.14586414836728	4.10700518418114	0.000220560929577097	0.00394571644957742	0.0032781612342164	ASL/HIBADH/ASNS/CARS1/ALDH4A1/ADI1/CAD/BCAT2/ASRGL1/MARS1/GLS/LRRC47/PEPD/MAT1A/VARS1/KYNU/GARS1/GOT1/DARS1/ALDH1A1/QARS1/EPRS1/PYCR3/SHMT1/ALDH18A1/MTHFD1	26
GO:0000209	protein polyubiquitination	26/799	300/18860	0.0866666666666667	2.04572382144347	3.84017013968805	0.000462416125776858	0.00713892427944467	0.00593112686274965	DTX3L/RBCK1/TCF25/RNF14/OTUD4/WDR77/DDX3X/TRIM56/TPP2/CUL1/TRIM32/ZNF598/NT5C2/ZDHHC5/TRIM25/ANAPC7/PPIA/NPEPPS/MARCHF5/GCN1/PRKAA1/HDAC6/RNF213/PLAA/HUWE1/UBR4	26
GO:0002221	pattern recognition receptor signaling pathway	26/799	325/18860	0.08	1.8883604505632	3.39778914533881	0.00149541269933271	0.0180017402160178	0.0149561195485561	RICTOR/CAV1/OTUD4/AP3B1/LYN/DDX3X/TRIM56/MAP3K20/MAP2K6/TRIM32/TKFC/IFIH1/ZDHHC5/EIF2AK2/TRIM25/LSM14A/OAS3/PEPD/MARCHF5/ZC3HAV1/RPS6KA3/RIGI/PPP2CA/C1QBP/NPLOC4/ARRB2	26
GO:0062197	cellular response to chemical stress	26/799	335/18860	0.0776119402985075	1.83199148188968	3.23164761735555	0.0022803720566184	0.0250419610374607	0.0208052420772793	CAV1/PXN/STAU1/G6PD/ATP1A1/DDX3X/EFHD1/ABCC1/PAWR/STK24/NCOA7/MTOR/CUL1/TRIM25/PPIA/MEAK7/TPM1/STAU2/PRKAA1/HDAC6/PLEC/DNAJA1/AIFM1/SLC2A1/CAT/PRDX3	26
GO:0002758	innate immune response-activating signaling pathway	26/799	342/18860	0.0760233918128655	1.79449458021357	3.11866535445858	0.00301914572392237	0.0311410800808045	0.0258724829361358	RICTOR/CAV1/OTUD4/AP3B1/LYN/DDX3X/TRIM56/MAP3K20/MAP2K6/TRIM32/TKFC/IFIH1/ZDHHC5/EIF2AK2/TRIM25/LSM14A/OAS3/PEPD/MARCHF5/ZC3HAV1/RPS6KA3/RIGI/PPP2CA/C1QBP/NPLOC4/ARRB2	26
GO:0034504	protein localization to nucleus	26/799	345/18860	0.0753623188405797	1.77889027951606	3.07104228924474	0.00339292062365561	0.0342533706273512	0.0284582212550665	DTX3L/KPNA3/INTS13/PLRG1/MED1/MTOR/DKC1/JUP/IPO4/CCT6A/RPL23/KPNB1/SP100/FLNA/CD2AP/CTNNA1/NUP54/CCT2/CCT7/PRKAA1/NUP188/CCT3/STAT3/UFM1/YWHAZ/NUP107	26
GO:0030041	actin filament polymerization	25/799	157/18860	0.159235668789809	3.75867924077071	7.30057756816769	1.09446863442396e-08	1.15648852370799e-06	9.60828253799562e-07	RICTOR/SVIL/RASA1/ARPC2/COTL1/CORO7/SPTAN1/VASP/RDX/MTOR/FLII/TMOD3/ARF6/SPTBN1/DIAPH1/TWF2/CD2AP/CAPG/WASHC5/BIN1/GSN/BAIAP2L1/TWF1/CAPZA2/NCKAP1	25
GO:0030010	establishment of cell polarity	25/799	164/18860	0.152439024390244	3.5982478097622	7.02894213087468	2.69258037725945e-08	2.61290197834055e-06	2.17083870157996e-06	RICTOR/CDC42/DCTN1/MYO18A/FLOT2/MSN/RAB10/CORO7/SCRIB/SNX27/HTT/ARF6/ITGB1/PAFAH1B1/MISP/MYH9/SHTN1/ZW10/MAP4/CLASP1/GSN/NUMA1/MAPRE1/MAP1B/FSCN1	25
GO:0016241	regulation of macroautophagy	25/799	199/18860	0.125628140703518	2.9653901547789	5.86232216618278	1.18637268748276e-06	6.71571682021493e-05	5.57951966932683e-05	PRKACA/IKBKG/UBQLN2/LYPLA1/EXOC1/EXOC4/VPS13C/MTOR/TRIM32/CAPNS1/HTT/FYCO1/PAFAH1B2/RHEB/SNX6/ATP6V1B2/ATP6V1B1/EXOC7/HDAC6/DDRGK1/HUWE1/ATP6V1A/LARP1/CAPN1/VPS26A	25
GO:0022618	protein-RNA complex assembly	25/799	231/18860	0.108225108225108	2.55460017662771	5.00025041896868	1.71714381049071e-05	0.000575001325273472	0.000477719845868912	PRMT5/DDX20/WDR77/EIF2S3/AGO2/EIF4B/EIF2S3B/RPS15/RPS27/EIF5/DENR/DKC1/SNRPG/EIF3A/EIF3M/EIF3I/EIF3L/GEMIN5/SRPK1/RPS14/DDX1/ERAL1/EIF3J/RUVBL1/STRAP	25
GO:0009165	nucleotide biosynthetic process	25/799	239/18860	0.104602510460251	2.46909054728452	4.80737320331647	3.0604472639869e-05	0.000871402798817827	0.000723974697872224	ADSL/ATP5F1C/CTPS2/NDUFS3/CAD/IMPDH2/AK4/ATP5PD/RRM1/NDUFA5/IDH2/GART/AK2/NME1/PRPSAP1/SDHA/PPAT/KYNU/GARS1/NDUFA13/STAT3/ATP5F1B/ATIC/SHMT1/MTHFD1	25
GO:0022604	regulation of cell morphogenesis	25/799	249/18860	0.100401606425703	2.36993028434137	4.57693883942007	6.03537993210625e-05	0.00145095895006541	0.0012054787624319	ARHGAP35/RASA1/RAB21/MYH10/MSN/MYH14/RDX/CORO1B/SYT1/GNA13/LARP4/DIAPH1/PAFAH1B1/CORO1C/EZR/TPM1/MYH9/STAU2/HDAC6/CD44/PLAA/MYO10/DHX36/ANXA1/MACF1	25
GO:0099003	vesicle-mediated transport in synapse	25/799	259/18860	0.0965250965250965	2.27842718455985	4.35732100994525	0.000113858694031012	0.00232668058914358	0.00193304161847492	MX2/MX1/CASK/AP2A2/RAB8A/PLS3/SCRIB/NUMB/AAK1/SYT1/DNAJC5/CPLX2/ARF6/DNM2/AP3M1/ATP6V1B2/ATP6V1B1/DNM1/AP3D1/BIN1/AP2B1/PLAA/ATP6V1A/ARHGDIA/CANX	25
GO:0043122	regulation of canonical NF-kappaB signal transduction	25/799	332/18860	0.0753012048192771	1.77744771325603	3.00599175409337	0.00406091397546631	0.0389307378091578	0.0323442490448325	RBCK1/CASP7/CAV1/S100A13/IKBKG/FLOT2/ILK/TRADD/CUL1/TRIM32/TRIM25/CCDC22/FLNA/ZC3HAV1/STAT3/PPP2CB/STAT1/DDX1/DDRGK1/DHX36/FLOT1/HUWE1/PSMA6/AKAP13/ARRB2	25
GO:1903076	regulation of protein localization to plasma membrane	24/799	121/18860	0.198347107438017	4.68188541461951	8.54577731229691	2.18495716984919e-10	4.72248697392405e-08	3.92351399925552e-08	PTPN9/ANXA13/VAMP8/CAMK2G/LYN/EGFR/LYPLA1/VTI1B/PPFIA1/CSK/NUMB/ARF6/CLTC/SPTBN1/ZDHHC5/ITGB1/PPP1R9B/PICALM/EZR/LGALS3/SFN/CAMK2D/KIF5B/EPHA2	24
GO:0061640	cytoskeleton-dependent cytokinesis	24/799	126/18860	0.19047619047619	4.49609631086477	8.28161861177855	5.24025670575811e-10	8.05057880893512e-08	6.68854331062782e-08	SEPTIN2/RASA1/IQGAP3/VPS4B/MYH10/MYH14/CHMP4B/EXOC1/IQGAP2/EXOC4/SEPTIN10/IQGAP1/ARF6/SPTBN1/KIF4A/IST1/SEPTIN8/EXOC7/PLEC/SEPTIN9/EXOC5/WASHC5/PDCD6IP/STAMBP	24
GO:0008064	regulation of actin polymerization or depolymerization	24/799	150/18860	0.16	3.77672090112641	7.1812953516393	1.95087115008475e-08	1.97370049333042e-06	1.63978038662219e-06	ARHGAP35/RICTOR/SVIL/RASA1/ARPC2/COTL1/SPTAN1/VASP/RDX/MTOR/SPECC1L/FLII/TMOD3/ARF6/SPTBN1/TWF2/CAPG/BIN1/GSN/BAIAP2L1/TWF1/CAPZA2/SWAP70/NCKAP1	24
GO:0030832	regulation of actin filament length	24/799	153/18860	0.156862745098039	3.70266755012393	7.05989258114683	2.89627542499033e-08	2.7543579291658e-06	2.28836245683973e-06	ARHGAP35/RICTOR/SVIL/RASA1/ARPC2/COTL1/SPTAN1/VASP/RDX/MTOR/SPECC1L/FLII/TMOD3/ARF6/SPTBN1/TWF2/CAPG/BIN1/GSN/BAIAP2L1/TWF1/CAPZA2/SWAP70/NCKAP1	24
GO:0045216	cell-cell junction organization	24/799	226/18860	0.106194690265487	2.50667316446443	4.79271992561104	3.43085158886481e-05	0.000942988399135964	0.00078344910331668	CAV1/MYO1C/CDC42/PRKACA/AFDN/TJP1/TBCD/PKN2/RDX/CSK/NUMB/SPECC1L/JUP/POF1B/CD2AP/CTNNA1/PLEC/TLN2/TLN1/PDCD6IP/FLOT1/EPHA2/FSCN1/VCL	24
GO:0046034	ATP metabolic process	24/799	241/18860	0.0995850622406639	2.35065616252681	4.43850765634275	9.56322962371976e-05	0.00203349507180394	0.00168945863179593	PRKACA/ATP1A2/ATP5F1C/PGAM2/NDUFS3/PGAM4/MTOR/AK4/ATP5PD/PFKP/PGAM1/NDUFA5/HK1/AK2/ATP6V1B2/GPI/SDHA/ATP6V1B1/NDUFA13/PRKAA1/STAT3/PPP2CA/ATP6V1A/ATP5F1B	24
GO:0006898	receptor-mediated endocytosis	24/799	279/18860	0.0860215053763441	2.03049510813248	3.64733217714286	0.00083531496759223	0.0112201205392685	0.00932184678374558	SMAP1/CAV1/AP2A2/ATXN2/UBQLN2/RAB21/ARRB1/SCYL2/SCRIB/NUMB/ANXA2/AAK1/ARF6/CLTC/DNM2/ITGB1/AP3M1/PICALM/EZR/DNM1/AP2B1/FLOT1/ARRB2/CANX	24
GO:0032868	response to insulin	24/799	280/18860	0.0857142857142857	2.02324333988915	3.6282475529181	0.000878043222015592	0.0117277964064161	0.00974363161509319	MYO1C/PIK3C2A/LYN/ATP2B1/RAB8A/RAB10/CAD/PTPN11/SYAP1/VPS13C/MTOR/MEAK7/RPS6KB2/CD2AP/PRKAA1/GOT1/BLVRB/STAT1/SLC2A1/CAT/USO1/SRSF4/EPRS1/IDE	24
GO:0034976	response to endoplasmic reticulum stress	24/799	288/18860	0.0833333333333333	1.96704213600334	3.47835679139613	0.00129356753554705	0.015935009408099	0.0132390481617346	CAV1/MARCKS/IKBKG/UBQLN2/DDX3X/MAP3K20/GET4/EIF4G1/SEC61B/UBXN4/EIF2AK2/TRIM25/FAF2/PSMC6/MANF/ECPAS/PPP2CB/AIFM1/OPA1/DDRGK1/UFM1/EEF2/NPLOC4/CANX	24
GO:0051056	regulation of small GTPase mediated signal transduction	24/799	314/18860	0.0764331210191083	1.80416603556994	3.02236733170632	0.00399681213305395	0.038521627278732	0.0320043537942512	SRGAP2/ARHGAP35/TGM2/ABR/ARRB1/ARHGAP5/RDX/GNA13/CSNK1E/ARF6/MAP4K4/TNS3/ITGB1/ITGAV/PICALM/CD2AP/FXR1/PPP2CB/ARHGEF1/STAMBP/FLOT1/AKAP13/SWAP70/ARHGDIA	24
GO:1902905	positive regulation of supramolecular fiber organization	23/799	176/18860	0.130681818181818	3.08467971327796	5.84416633700172	1.58633031828455e-06	8.57159166300344e-05	7.12140871354295e-05	RICTOR/CDC42/DCTN1/PXN/ARPC2/VASP/MTOR/DRG1/ARF6/FLNA/TPM1/BIN1/FHOD1/CLASP1/GSN/BAIAP2L1/WASF2/NUMA1/MAPRE1/SWAP70/MAP1B/NCKAP1/LIMCH1	23
GO:0007009	plasma membrane organization	23/799	185/18860	0.124324324324324	2.93461421371309	5.56175375624757	3.76165139925082e-06	0.000171987042340747	0.00014288945041891	PALS1/CASP7/CAV1/ILK/VPS4B/MYH10/EHD2/CHMP4B/CAVIN2/ANXA2/IQGAP1/SPTBN1/XRCC4/DNM2/AHNAK/MYH9/PLEC/BIN1/MYOF/GSN/BAIAP2L1/FLOT1/PACSIN2	23
GO:0000070	mitotic sister chromatid segregation	23/799	192/18860	0.119791666666667	2.8276230705048	5.35365244204498	7.05323412605023e-06	0.000294194107626042	0.000244420938827946	TUBG2/NIPBL/PPP1CC/VPS4B/CLASP2/CHMP4B/NCAPG/DCTN2/DRG1/PPP2R1A/KPNB1/ANAPC7/KIF4A/LSM14A/KIF22/FLNA/MISP/ZW10/CLASP1/STAG2/NUMA1/MAPRE1/NUDC	23
GO:0010810	regulation of cell-substrate adhesion	23/799	230/18860	0.1	2.360450563204	4.36618445350562	0.000124668683734984	0.00250192529700908	0.00207863758695557	RRAS/CASK/CORO2B/CDC42/RASA1/ILK/CLASP2/ARPC2/SLK/ACTN4/TBCD/JUP/MAP4K4/CORO1C/FLNA/DOCK5/TLN1/C1QBP/CLASP1/MACF1/UTRN/VCL/LIMCH1	23
GO:0045927	positive regulation of growth	23/799	263/18860	0.0874524714828897	2.06427235565369	3.65570408349843	0.000849616687242819	0.0113800770361679	0.00945474107404685	NIPBL/RICTOR/CDC42/BASP1/EGFR/PSMD10/DDX3X/EIF4G2/EIF4G1/MTOR/TRIM32/SYT1/KRT17/PAFAH1B1/IST1/TWF2/EZR/SHTN1/SFN/RPS6KA3/PLAA/MACF1/MAP1B	23
GO:0051261	protein depolymerization	22/799	121/18860	0.181818181818182	4.29172829673455	7.64020979164201	6.80202732544689e-09	7.70086665059523e-07	6.39799713092786e-07	SVIL/VPS4B/CLASP2/SPTAN1/RDX/SPECC1L/FLII/TMOD3/CLTC/SPTBN1/MID1/PPP1R9B/TAOK1/TWF2/CAPG/HDAC6/CLASP1/GSN/TWF1/CAPZA2/SWAP70/MAP1B	22
GO:0007052	mitotic spindle organization	22/799	137/18860	0.160583941605839	3.79050455405023	6.89472778404299	7.0798952612861e-08	5.80429344265783e-06	4.82229526599033e-06	TUBG2/DCTN1/ILK/VPS4B/CLASP2/CHMP4B/INTS13/DCTN2/DRG1/CLTC/KPNB1/KIF4A/LSM14A/FLNA/MISP/MAP4/CLASP1/DYNC1H1/STAG2/NUMA1/NUDC/SBDS	22
GO:0043123	positive regulation of canonical NF-kappaB signal transduction	22/799	232/18860	0.0948275862068965	2.23835829269345	3.99180224587248	0.000367248759639036	0.00589955355433655	0.00490143881552384	RBCK1/CASP7/CAV1/S100A13/IKBKG/FLOT2/ILK/TRADD/CUL1/TRIM32/TRIM25/CCDC22/FLNA/ZC3HAV1/STAT3/DDX1/DDRGK1/DHX36/FLOT1/HUWE1/PSMA6/AKAP13	22
GO:0050769	positive regulation of neurogenesis	22/799	235/18860	0.0936170212765957	2.20978350597822	3.92514109868177	0.000438435887730971	0.00685777186237094	0.00569754115877539	PRMT5/TGM2/NRDC/PPP1CC/LYN/RAB21/MTOR/TRIM32/NUMB/ITGB1/PAFAH1B1/IST1/TWF2/RHEB/STAU2/SHTN1/HDAC6/FXR1/BIN1/DHX36/MACF1/MAP1B	22
GO:0090068	positive regulation of cell cycle process	22/799	278/18860	0.079136690647482	1.8679824600895	3.06654218089351	0.00379113722998811	0.0371687784094711	0.0308803863790459	SVIL/CDC42/EGFR/VPS4B/DDX3X/MAP3K20/PKN2/EIF4G1/PLRG1/MED1/RDX/NCAPG/TMOD3/ARF6/RRM1/ANAPC7/EXOC7/DYNC1H1/DDRGK1/ANXA1/NUMA1/HSPA2	22
GO:0030833	regulation of actin filament polymerization	21/799	130/18860	0.161538461538462	3.8130355251757	6.76923868771881	1.26079166993842e-07	9.99177398426197e-06	8.3013177846998e-06	RICTOR/SVIL/RASA1/ARPC2/COTL1/SPTAN1/VASP/RDX/MTOR/FLII/TMOD3/ARF6/SPTBN1/TWF2/CAPG/BIN1/GSN/BAIAP2L1/TWF1/CAPZA2/NCKAP1	21
GO:0070507	regulation of microtubule cytoskeleton organization	21/799	168/18860	0.125	2.95056320400501	5.34132010000768	9.03274074238363e-06	0.00035312083135745	0.000293378157083294	DCTN1/MAP2/VPS4B/CLASP2/CHMP4B/TBCD/SPECC1L/DRG1/CLTC/MID1/PAFAH1B1/TAOK1/PRKAA1/HDAC6/PPP2CA/PPP2CB/CLASP1/DYNC1H1/NUMA1/MAPRE1/MAP1B	21
GO:0046390	ribose phosphate biosynthetic process	21/799	185/18860	0.113513513513514	2.67943036904238	4.82813477600293	3.93670542038961e-05	0.00105397325972944	0.000875657013396335	ADSL/ATP5F1C/CTPS2/G6PD/NDUFS3/CAD/IMPDH2/AK4/ATP5PD/NDUFA5/GART/AK2/NME1/PRPSAP1/SDHA/PPAT/NDUFA13/STAT3/ATP5F1B/ATIC/MTHFD1	21
GO:0072524	pyridine-containing compound metabolic process	21/799	186/18860	0.112903225806452	2.66502482942388	4.7997689586954	4.26470278493553e-05	0.00110812359247915	0.000920645933382976	PRKACA/G6PD/PGAM2/MDH1/TP53I3/PGAM4/MTOR/PGLS/PFKP/PGAM1/ACO1/IDH2/DERA/HK1/GPI/PDXK/KYNU/PRKAA1/STAT3/GOT1/PPP2CA	21
GO:0120032	regulation of plasma membrane bounded cell projection assembly	21/799	210/18860	0.1	2.360450563204	4.16979608904366	0.00024155977928269	0.00422285570032791	0.00350841273857561	ARHGAP35/CAV1/CDC42/ARPC2/MTOR/TRIM32/RABEP2/HTT/ARF6/CORO1C/TWF2/STAU2/SEPTIN9/MAP4/WASF2/TWF1/MYO10/ATG3/EPHA2/NCKAP1/FSCN1	21
GO:0060491	regulation of cell projection assembly	21/799	213/18860	0.0985915492957746	2.32720478062367	4.09718031306129	0.000293276730782284	0.00492767086526417	0.00409398389669299	ARHGAP35/CAV1/CDC42/ARPC2/MTOR/TRIM32/RABEP2/HTT/ARF6/CORO1C/TWF2/STAU2/SEPTIN9/MAP4/WASF2/TWF1/MYO10/ATG3/EPHA2/NCKAP1/FSCN1	21
GO:0099504	synaptic vesicle cycle	21/799	220/18860	0.0954545454545455	2.25315735578564	3.93238306999674	0.000453189893383127	0.00706530473126809	0.00586996262249137	MX2/MX1/CASK/AP2A2/PLS3/SCRIB/SYT1/DNAJC5/CPLX2/ARF6/DNM2/ATP6V1B2/ATP6V1B1/DNM1/AP3D1/BIN1/AP2B1/PLAA/ATP6V1A/ARHGDIA/CANX	21
GO:0048588	developmental cell growth	21/799	238/18860	0.0882352941176471	2.08275049694471	3.53561959934234	0.00125225751851231	0.0155876557605393	0.0129504614686599	DIP2B/MAP2/G6PD/RAB21/CLASP2/PDLIM5/TOMM70/SYT1/IQGAP1/DNM2/ITGB1/PAFAH1B1/IST1/TWF2/CD2AP/SHTN1/HDAC6/PLAA/MACF1/MAP1B/VCL	21
GO:0046434	organophosphate catabolic process	21/799	253/18860	0.08300395256917	1.95926726590056	3.23090010326696	0.0026434448269615	0.028309865207662	0.0235202665613715	PRKACA/SUCLA2/PGAM2/DCTPP1/ABHD12/PLCG1/PGAM4/MTOR/NT5C2/PFKP/PGAM1/DERA/HK1/SAMHD1/NME1/GPI/PRKAA1/STAT3/PPP2CA/PLA2G4A/CNP	21
GO:0090257	regulation of muscle system process	21/799	266/18860	0.0789473684210526	1.86351360252948	2.98322089199868	0.00473738952696789	0.0444305467470066	0.036913573953515	CAV1/PRKACA/ATP1A2/CAMK2G/G6PD/ATP2B1/ATP1A1/ARRB1/TOMM70/JUP/ANXA6/DOCK5/LMCD1/TPM1/SETD3/GLRX3/CAMK2D/BIN1/TWF1/ARRB2/ITGA2	21
GO:0043242	negative regulation of protein-containing complex disassembly	20/799	88/18860	0.227272727272727	5.36466037091819	8.63173984120874	5.54195289939319e-10	8.05057880893512e-08	6.68854331062782e-08	SVIL/CLASP2/SPTAN1/RDX/SPECC1L/FLII/TMOD3/SPTBN1/MID1/TAOK1/TWF2/CAPG/HDAC6/SCAF8/CLASP1/GSN/TWF1/CAPZA2/SWAP70/MAP1B	20
GO:0000956	nuclear-transcribed mRNA catabolic process	20/799	128/18860	0.15625	3.68820400500626	6.4185504283845	4.36201674260259e-07	2.8807485570938e-05	2.39336971271748e-05	EXOSC5/CNOT1/CNOT9/GSPT2/GSPT1/AGO2/EXOSC6/NBAS/UPF1/SMG8/IGF2BP1/HNRNPAB/SYNCRIP/XRN1/PABPC1/CNOT3/DHX36/SKIC3/ETF1/TNKS1BP1	20
GO:0030307	positive regulation of cell growth	20/799	168/18860	0.119047619047619	2.81006019429048	4.95657401828172	3.01189532780716e-05	0.000862744715886931	0.000716781430897925	RICTOR/CDC42/EGFR/PSMD10/DDX3X/EIF4G2/EIF4G1/MTOR/TRIM32/SYT1/KRT17/PAFAH1B1/IST1/TWF2/SHTN1/SFN/RPS6KA3/PLAA/MACF1/MAP1B	20
GO:0046496	nicotinamide nucleotide metabolic process	20/799	179/18860	0.111731843575419	2.6373749309542	4.62952480834728	7.45971402585491e-05	0.00172189030062816	0.00143057264890309	PRKACA/G6PD/PGAM2/MDH1/TP53I3/PGAM4/MTOR/PGLS/PFKP/PGAM1/ACO1/IDH2/DERA/HK1/GPI/KYNU/PRKAA1/STAT3/GOT1/PPP2CA	20
GO:0006164	purine nucleotide biosynthetic process	20/799	204/18860	0.0980392156862745	2.31416721882746	3.96933972450626	0.000435439231121407	0.00683337803294486	0.00567727439429787	ADSL/ATP5F1C/NDUFS3/IMPDH2/AK4/ATP5PD/NDUFA5/IDH2/GART/AK2/NME1/PRPSAP1/SDHA/PPAT/KYNU/NDUFA13/STAT3/ATP5F1B/ATIC/MTHFD1	20
GO:0045862	positive regulation of proteolysis	20/799	210/18860	0.0952380952380952	2.24804815543239	3.82528146058016	0.000631068193069099	0.00909311896376838	0.00755470152659754	CAV1/SUMO2/NRDC/IKBKG/UBQLN2/PSMD10/MTOR/TRIM32/ANXA2/CSNK1D/CSNK1E/CCDC22/IST1/PSMC6/MYH9/PSMC4/GSN/DDRGK1/PSMC5/PSMC1	20
GO:0045732	positive regulation of protein catabolic process	20/799	217/18860	0.0921658986175115	2.17553047299908	3.66325948237895	0.000951428045176274	0.0123891071445093	0.010293058633758	CAV1/SUMO2/NRDC/UBQLN2/PSMD10/MSN/RDX/MTOR/TRIM32/CSNK1D/CSNK1E/STX5/PSMC6/EZR/NDUFA13/PSMC4/DDRGK1/PSMC5/PSMC1/IDE	20
GO:1903828	negative regulation of protein localization	20/799	222/18860	0.0900900900900901	2.12653203892253	3.55125783446047	0.0012580772964383	0.015619210299123	0.0129766774592083	ANXA13/LYPLA1/PPFIA1/RAB11FIP5/PTPN11/MTOR/CSK/NUMB/ARF6/CLTC/PICALM/SP100/RAB11FIP1/IDH2/CTNNA1/PRKAA1/SFN/UFM1/YWHAZ/GOPC	20
GO:1903050	regulation of proteolysis involved in protein catabolic process	20/799	248/18860	0.0806451612903226	1.9035891638742	3.01274348635433	0.00455841376640768	0.0428944472114443	0.035637359097803	PSMD14/ARAF/CAV1/SUMO2/PRKACA/IKBKG/UBQLN2/PSMD10/PDCL3/MTOR/CSNK1D/CSNK1E/RPL23/CCDC22/PSMC6/PSMC4/DDRGK1/PSMC5/UBB/PSMC1	20
GO:0050821	protein stabilization	20/799	250/18860	0.08	1.8883604505632	2.97404720206278	0.00498096316649578	0.0457611969991662	0.0380190984200278	URI1/RAB21/FLOT2/PDCL3/PFDN2/MTOR/AAK1/UXT/CCT6A/RPL23/PAK4/FLNA/CTNND1/CCT2/CCT7/PRKAA1/CCT3/UBR4/RUVBL1/NCKAP1	20
GO:1901880	negative regulation of protein depolymerization	19/799	78/18860	0.243589743589744	5.7498154744713	8.84127593172649	4.2071226897546e-10	7.04507706197204e-08	5.85315716721038e-08	SVIL/CLASP2/SPTAN1/RDX/SPECC1L/FLII/TMOD3/SPTBN1/MID1/TAOK1/TWF2/CAPG/HDAC6/CLASP1/GSN/TWF1/CAPZA2/SWAP70/MAP1B	19
GO:1901879	regulation of protein depolymerization	19/799	96/18860	0.197916666666667	4.67172507300793	7.58586104426688	1.71488731066364e-08	1.77267155700122e-06	1.47276248899786e-06	SVIL/CLASP2/SPTAN1/RDX/SPECC1L/FLII/TMOD3/SPTBN1/MID1/TAOK1/TWF2/CAPG/HDAC6/CLASP1/GSN/TWF1/CAPZA2/SWAP70/MAP1B	19
GO:0006446	regulation of translational initiation	19/799	111/18860	0.171171171171171	4.0404108739528	6.75719629966818	1.95641036333026e-07	1.39922123397393e-05	1.16249428105687e-05	DDX3X/AGO2/EIF4B/EIF5/EIF5B/EIF4G2/EIF4G1/SCRIB/MTOR/METAP2/ZNF598/YTHDF2/EIF2AK2/RPS6KB2/RHEB/PRKAA1/DDX1/LARP1/SH3BGRL	19
GO:0051225	spindle assembly	19/799	137/18860	0.138686131386861	3.27361756940701	5.61761284471879	5.24845401615357e-06	0.000224832422043335	0.000186794195567798	VPS4B/CLASP2/CHMP4B/CSNK1D/DRG1/PPP2R1A/KPNB1/KIF4A/LSM14A/FLNA/MISP/WASHC5/BCAS2/TUBGCP2/CLASP1/DYNC1H1/STAG2/NUMA1/MAPRE1	19
GO:0050792	regulation of viral process	19/799	141/18860	0.134751773049645	3.18074898587774	5.46683211429033	8.04230228717508e-06	0.000331375419716542	0.000275311738379807	MX1/ISG15/STAU1/DDX3X/PKN2/TRIM32/IFIH1/EIF2AK2/TRIM25/PPIA/SP100/IFIT1/OAS3/SRPK1/ZC3HAV1/STAT1/ZNFX1/PABPC1/LARP1	19
GO:0032388	positive regulation of intracellular transport	19/799	142/18860	0.133802816901408	3.15834934513212	5.42997730214614	8.92306628816975e-06	0.00035312083135745	0.000293378157083294	PRKACA/MAP2/RAB21/MSN/EHD2/DYNC1I2/DYNC1LI2/RDX/DYNLRB1/ANXA2/JUP/DYNLL1/FLNA/SCP2/EZR/SFN/EHD1/DYNC1H1/NUMA1	19
GO:0030048	actin filament-based movement	19/799	147/18860	0.129251700680272	3.05092249665824	5.25046818319703	1.47679060632947e-05	0.00051256491482457	0.000425846726512062	CAV1/MYO1C/ATP1A2/ATP1A1/MYO1B/MYH10/MYH14/ACTN4/MYO6/JUP/FLNA/TPM1/MYH9/SHTN1/CAMK2D/BIN1/GSN/WASF2/LIMCH1	19
GO:0031109	microtubule polymerization or depolymerization	19/799	153/18860	0.124183006535948	2.93127847718144	5.04487449540607	2.61605787607075e-05	0.000787300962070659	0.000654101612851001	TUBG2/DCTN1/MAP2/CLASP2/TBCD/SPECC1L/CSNK1D/DRG1/MID1/TAOK1/HDAC6/MAP4/PPP2CA/PPP2CB/TUBGCP2/CLASP1/NUMA1/MAPRE1/MAP1B	19
GO:0007030	Golgi organization	19/799	158/18860	0.120253164556962	2.83851650005545	4.88105692496996	4.10769795724698e-05	0.00108511687703941	0.000901531604301049	PRMT5/CDC42/TMED9/MYO18A/RAB8A/CLASP2/VTI1B/CORO7/ATL2/HTT/CSNK1D/STX5/COG2/ZW10/CLASP1/HUWE1/USO1/NPLOC4/YWHAZ	19
GO:0098876	vesicle-mediated transport to the plasma membrane	19/799	165/18860	0.115151515151515	2.71809458793188	4.66217027151025	7.45556162249731e-05	0.00172189030062816	0.00143057264890309	VPS50/ANXA13/LYPLA1/RAB8A/EHD2/RAB10/EXOC1/EXOC4/SCRIB/SNX27/CSK/ARF6/SPTBN1/CCDC22/EXOC5/EHD1/MACF1/VPS26A/GOPC	19
GO:0009260	ribonucleotide biosynthetic process	19/799	179/18860	0.106145251396648	2.50550618440649	4.25667823420771	0.000219751543362144	0.00394571644957742	0.0032781612342164	ADSL/ATP5F1C/CTPS2/NDUFS3/CAD/IMPDH2/AK4/ATP5PD/NDUFA5/GART/AK2/NME1/SDHA/PPAT/NDUFA13/STAT3/ATP5F1B/ATIC/MTHFD1	19
GO:0048284	organelle fusion	19/799	183/18860	0.103825136612022	2.4507410219058	4.1478562859266	0.000292015970666575	0.00492388631389916	0.0040908396338621	ATL1/VAMP8/RUFY1/RAB8A/VTI1B/CHMP4B/ATL2/ANXA2/SYT1/CPLX2/STX5/SEPTIN8/VAT1/ANKFY1/LDAH/OPA1/HUWE1/ANXA1/USO1	19
GO:0006399	tRNA metabolic process	19/799	206/18860	0.0922330097087379	2.17711459712991	3.572960318207	0.00125022871294908	0.0155876557605393	0.0129504614686599	DTD1/ELP3/GTF3C2/CARS1/RTRAF/GTF3C1/MARS1/WDR4/LRRC47/GTF3C4/TRMT10C/VARS1/GARS1/ELP1/DDX1/TRNT1/DARS1/QARS1/EPRS1	19
GO:0002753	cytoplasmic pattern recognition receptor signaling pathway	19/799	219/18860	0.0867579908675799	2.04787948405827	3.28065540672977	0.00252834252601974	0.0271383040885414	0.0225469157660736	RICTOR/DDX3X/TRIM56/MAP3K20/MAP2K6/TKFC/IFIH1/ZDHHC5/EIF2AK2/TRIM25/LSM14A/OAS3/PEPD/MARCHF5/ZC3HAV1/RIGI/PPP2CA/C1QBP/NPLOC4	19
GO:0071383	cellular response to steroid hormone stimulus	19/799	222/18860	0.0855855855855856	2.0202054369764	3.21607590875697	0.00294335889823178	0.0308274703988813	0.0256119312429025	RNF14/URI1/ATP1A2/STRN3/ATP1A1/CNOT1/YWHAH/CNOT9/AKR1C3/MED1/ATP1A3/CBX3/HDAC6/SAFB2/AIFM1/DDRGK1/ANXA1/UFM1/EIF4E	19
GO:1903008	organelle disassembly	18/799	83/18860	0.216867469879518	5.11904941417736	7.9101509026924	8.93546421702807e-09	9.8809610120857e-07	8.2092526821313e-07	TCF25/RNF14/GSPT1/DENR/ZNF598/STX5/FAF2/ABCE1/GCN1/PRKAA1/HDAC6/MAP4/DDRGK1/TRNT1/SKIC3/ASCC3/KIF5B/ETF1	18
GO:0072384	organelle transport along microtubule	18/799	93/18860	0.193548387096774	4.56861399329807	7.25613651771604	5.84779534344501e-08	5.05568488328745e-06	4.20033988975102e-06	CDC42/AP3B1/MAP2/HTT/UXT/FYCO1/RHOT2/PAFAH1B1/AP3M1/HDAC6/AP3D1/KIFBP/OPA1/KIF5B/COPG2/UBB/MAP1B/COPG1	18
GO:0000281	mitotic cytokinesis	18/799	98/18860	0.183673469387755	4.3355214426196	6.96304228443229	1.35385238251029e-07	1.05533902931745e-05	8.76791715541178e-06	RASA1/IQGAP3/VPS4B/MYH10/MYH14/CHMP4B/EXOC1/IQGAP2/EXOC4/IQGAP1/ARF6/SPTBN1/KIF4A/IST1/EXOC7/EXOC5/PDCD6IP/STAMBP	18
GO:0150115	cell-substrate junction organization	18/799	109/18860	0.165137614678899	3.89799175574973	6.38204704584419	7.08779551829853e-07	4.37694385578045e-05	3.63643152155494e-05	CORO2B/LAMC1/ITGA6/CLASP2/SLK/ACTN1/ARF6/MAP4K4/CORO1C/ITGB4/PAK4/PLEC/TLN1/CLASP1/MACF1/ITGA2/VCL/LIMCH1	18
GO:0006892	post-Golgi vesicle-mediated transport	18/799	117/18860	0.153846153846154	3.63146240492924	6.00526769546994	2.05465326851525e-06	0.000103934854167979	8.63506575222591e-05	ANXA13/LYPLA1/MYO1B/VTI1B/RAB10/CORO7/EXOC1/EXOC4/VPS13C/CSK/SPTBN1/DNM2/CCDC22/EXOC5/ANKFY1/AP3D1/MACF1/GOPC	18
GO:0031623	receptor internalization	18/799	139/18860	0.129496402877698	3.05669857105555	5.11888471174818	2.39867804954464e-05	0.000740630787375635	0.000615327321937187	CAV1/AP2A2/ATXN2/UBQLN2/ARRB1/SCYL2/SCRIB/NUMB/ANXA2/CLTC/DNM2/ITGB1/AP3M1/PICALM/EZR/AP2B1/FLOT1/ARRB2	18
GO:0031333	negative regulation of protein-containing complex assembly	18/799	146/18860	0.123287671232877	2.91014452997754	4.87327779008276	4.66404010451024e-05	0.00117965482430565	0.000980075168657723	SVIL/CDC42/MAP2/DDX3X/SPTAN1/TBCD/RDX/FLII/TMOD3/SPTBN1/TWF2/CAPG/HDAC6/GSN/TWF1/CAPZA2/MAPRE1/AIDA	18
GO:0008361	regulation of cell size	18/799	182/18860	0.0989010989010989	2.33451154602594	3.80500005742285	0.000745190773171836	0.0104833790722843	0.00870975076833977	DIP2B/ARHGAP35/MAP2/RAB21/IQGAP3/CLASP2/MSN/ARHGAP5/MTOR/DNM2/PAFAH1B1/IST1/TWF2/SLC12A2/SHTN1/HDAC6/MACF1/MAP1B	18
GO:0051701	biological process involved in interaction with host	18/799	185/18860	0.0972972972972973	2.29665460203633	3.72770630563597	0.000901980077838811	0.0119468391925447	0.00992561569309209	SLC1A5/CAV1/VAMP8/EGFR/VPS4B/MYH10/CHMP4B/KPNA3/ITGB1/TRIM25/ITGAV/PPIA/IFIT1/MYH9/EXOC7/EPHA2/ITGA2/IDE	18
GO:1901292	nucleoside phosphate catabolic process	18/799	191/18860	0.0942408376963351	2.22450838417131	3.57750082385003	0.00130144119828775	0.015990575963458	0.0132852137010034	PRKACA/SUCLA2/PGAM2/DCTPP1/PGAM4/MTOR/NT5C2/PFKP/PGAM1/DERA/HK1/SAMHD1/NME1/GPI/PRKAA1/STAT3/PPP2CA/CNP	18
GO:0031400	negative regulation of protein modification process	18/799	217/18860	0.0829493087557604	1.95797742569917	2.9853074583803	0.00518091104283464	0.0470138015432799	0.0390597813253483	DTX3L/ISG15/CAV1/NXN/LYN/PRMT3/ARRB1/RTRAF/RPL23/CORO1C/PPIA/SNX6/PRKAA1/SFN/DNAJA1/PLAA/ARRB2/AIDA	18
GO:0002183	cytoplasmic translational initiation	17/799	51/18860	0.333333333333333	7.86816854401335	10.3301113428804	1.47096871157815e-11	4.99604015968152e-09	4.15078614628031e-09	EIF2S3/EIF4B/EIF2S3B/EIF5/DENR/EIF4G1/MTOR/YTHDF2/EIF3A/EIF3M/EIF3I/EIF4A1/EIF3L/FXR1/EIF3J/EIF2B1/SH3BGRL	17
GO:0009132	nucleoside diphosphate metabolic process	17/799	141/18860	0.120567375886525	2.84593330315376	4.6274961161829	9.94449874158045e-05	0.00210160406738733	0.00174604462115328	CASK/PRKACA/PGAM2/CAD/PGAM4/MTOR/AK4/PFKP/RRM1/PGAM1/HK1/AK2/NME1/GPI/PRKAA1/STAT3/PPP2CA	17
GO:0009152	purine ribonucleotide biosynthetic process	17/799	163/18860	0.104294478527607	2.46181960579559	3.94242503588501	0.000566714174392698	0.00836871397278658	0.00695285484307223	ADSL/ATP5F1C/NDUFS3/IMPDH2/AK4/ATP5PD/NDUFA5/GART/AK2/NME1/SDHA/PPAT/NDUFA13/STAT3/ATP5F1B/ATIC/MTHFD1	17
GO:0031396	regulation of protein ubiquitination	17/799	200/18860	0.085	2.0063829787234	3.00943026703028	0.00509392229457429	0.0464905959898287	0.0386250941944385	DTX3L/ISG15/CAV1/TCF25/NXN/PSMD10/PRMT3/DDX3X/ARRB1/FANCI/RPL23/PPIA/DNAJA1/PLAA/HUWE1/UBB/ARRB2	17
GO:0002262	myeloid cell homeostasis	17/799	201/18860	0.0845771144278607	1.99640097385413	2.98710035384136	0.00535216548414203	0.0481998993884381	0.0400452094537182	SMAP1/ISG15/SLC1A5/LYN/G6PD/LYAR/SP3/MED1/TMOD3/NCSTN/GPI/HDAC6/RPS14/STAT3/STAT1/ANXA1/MTHFD1	17
GO:1904377	positive regulation of protein localization to cell periphery	16/799	80/18860	0.2	4.72090112640801	7.01466851794038	1.9715630426131e-07	1.39922123397393e-05	1.16249428105687e-05	PTPN9/ANXA13/LYN/EGFR/EIF4G1/ARF6/SPTBN1/ZDHHC5/ITGB1/PPP1R9B/EZR/LGALS3/KIF5B/EPHA2/NUMA1/EPB41L2	16
GO:0022406	membrane docking	16/799	92/18860	0.173913043478261	4.10513141426784	6.27952400315118	1.43426737425625e-06	7.89631748136077e-05	6.56038065361602e-05	VAMP8/RAB8A/MSN/VTI1B/EXOC1/EXOC4/SYT1/CPLX2/STX5/ARF6/ESYT1/EZR/EXOC7/EXOC5/ESYT2/USO1	16
GO:0097581	lamellipodium organization	16/799	93/18860	0.172043010752688	4.06099021626496	6.22397461040176	1.66515532799266e-06	8.89641975798324e-05	7.39128083495735e-05	SRGAP2/CDC42/ARPC2/MTOR/ABLIM1/CORO1B/ITGB1/CORO1C/TWF2/CD44/WASF2/TWF1/EPHA2/NCKAP1/FSCN1/VCL	16
GO:0007044	cell-substrate junction assembly	16/799	99/18860	0.161616161616162	3.81486959709738	5.9062212185145	3.90006440028945e-06	0.000174951002107324	0.000145351953269973	CORO2B/LAMC1/ITGA6/CLASP2/SLK/ACTN1/MAP4K4/CORO1C/ITGB4/PLEC/TLN1/CLASP1/MACF1/ITGA2/VCL/LIMCH1	16
GO:1902369	negative regulation of RNA catabolic process	16/799	105/18860	0.152380952380952	3.59687704869182	5.61240918850821	8.52338963537251e-06	0.000346399296719627	0.000287793803882619	AGO2/DKC1/RBM47/IGF2BP3/WDR4/METTL16/NBAS/IGF2BP1/HNRNPAB/SYNCRIP/FXR1/STAT3/FUS/PABPC1/DHX36/LARP1	16
GO:1903900	regulation of viral life cycle	16/799	115/18860	0.139130434782609	3.28410513141427	5.16754313950687	2.74956256191389e-05	0.000815344901359091	0.000677400944114377	MX1/ISG15/STAU1/DDX3X/PKN2/IFIH1/EIF2AK2/TRIM25/PPIA/IFIT1/OAS3/SRPK1/ZC3HAV1/ZNFX1/PABPC1/LARP1	16
GO:0009185	ribonucleoside diphosphate metabolic process	16/799	135/18860	0.118518518518519	2.79757103787141	4.40863208334868	0.000192874747458845	0.00357051821482257	0.00296644083462928	CASK/PRKACA/PGAM2/CAD/PGAM4/MTOR/AK4/PFKP/RRM1/PGAM1/HK1/AK2/GPI/PRKAA1/STAT3/PPP2CA	16
GO:0045931	positive regulation of mitotic cell cycle	16/799	138/18860	0.115942028985507	2.73675427617856	4.30688844682338	0.000248874356335028	0.00433478961308812	0.00360140913562891	EGFR/ASNS/VPS4B/DDX3X/PTPN11/PKN2/EIF4G1/PLRG1/RDX/TMOD3/RRM1/ANAPC7/PAFAH1B1/ANXA1/EIF4E/HSPA2	16
GO:0007043	cell-cell junction assembly	16/799	162/18860	0.0987654320987654	2.33130919822618	3.57932130759466	0.00145418489748124	0.0175945271947158	0.0146178007774129	CAV1/MYO1C/PRKACA/AFDN/TJP1/TBCD/PKN2/JUP/POF1B/CTNNA1/TLN2/TLN1/PDCD6IP/EPHA2/FSCN1/VCL	16
GO:0050657	nucleic acid transport	16/799	167/18860	0.0958083832335329	2.26150952163258	3.44406301510148	0.00199282119970815	0.0227462818290649	0.0188979568774101	MX2/XPOT/ATXN2/RTRAF/G3BP2/IGF2BP3/GLE1/AGFG1/UPF1/KPNB1/IGF2BP1/NUP54/NUP188/FXR1/EIF4E/NUP107	16
GO:0050658	RNA transport	16/799	167/18860	0.0958083832335329	2.26150952163258	3.44406301510148	0.00199282119970815	0.0227462818290649	0.0188979568774101	MX2/XPOT/ATXN2/RTRAF/G3BP2/IGF2BP3/GLE1/AGFG1/UPF1/KPNB1/IGF2BP1/NUP54/NUP188/FXR1/EIF4E/NUP107	16
GO:0009166	nucleotide catabolic process	16/799	168/18860	0.0952380952380952	2.24804815543239	3.41758969137788	0.00211843284827419	0.0238135891100325	0.0197846919984398	PRKACA/PGAM2/DCTPP1/PGAM4/MTOR/NT5C2/PFKP/PGAM1/DERA/HK1/SAMHD1/GPI/PRKAA1/STAT3/PPP2CA/CNP	16
GO:0051236	establishment of RNA localization	16/799	170/18860	0.0941176470588235	2.22160053007436	3.36519973540642	0.00238952698126995	0.0258231836271332	0.0214542936858998	MX2/XPOT/ATXN2/RTRAF/G3BP2/IGF2BP3/GLE1/AGFG1/UPF1/KPNB1/IGF2BP1/NUP54/NUP188/FXR1/EIF4E/NUP107	16
GO:1990138	neuron projection extension	16/799	174/18860	0.0919540229885057	2.17052925352092	3.26257532604008	0.00301867735207214	0.0311410800808045	0.0258724829361358	DIP2B/MAP2/RAB21/CLASP2/SYT1/IQGAP1/DNM2/ITGB1/PAFAH1B1/TWF2/SHTN1/HDAC6/PLAA/MACF1/MAP1B/VCL	16
GO:0170039	proteinogenic amino acid metabolic process	16/799	175/18860	0.0914285714285714	2.15812622921509	3.23735402229396	0.00319571271734424	0.0326787397225202	0.0271499939517667	ASL/HIBADH/ASNS/ALDH4A1/ADI1/CAD/BCAT2/ASRGL1/GLS/MAT1A/KYNU/GOT1/PYCR3/SHMT1/ALDH18A1/MTHFD1	16
GO:0170033	L-amino acid metabolic process	16/799	177/18860	0.0903954802259887	2.13374062210532	3.18741680204775	0.00357553449566498	0.0354940846072797	0.0294890252988257	ASL/HIBADH/ASNS/ALDH4A1/ADI1/CAD/BCAT2/ASRGL1/GLS/MAT1A/KYNU/GOT1/PYCR3/SHMT1/ALDH18A1/MTHFD1	16
GO:0007034	vacuolar transport	16/799	178/18860	0.0898876404494382	2.12175331523955	3.1626963881464	0.00377893191704361	0.0371256637717818	0.0308445660823503	DTX3L/AP3B1/LYPLA1/VPS4B/VTI1B/STAM/CHMP4B/SCYL2/VPS13C/SNX27/AP3M1/HDAC6/ANKFY1/AP3D1/BIN1/UBR4	16
GO:0030865	cortical cytoskeleton organization	15/799	55/18860	0.272727272727273	6.43759244510183	8.4940175305192	5.446729611837e-09	6.31687787909389e-07	5.24815821135411e-07	IQGAP3/LCP1/PPFIA1/EHD2/IQGAP2/IQGAP1/ARF6/EPB41L1/PAFAH1B1/EZR/PLEC/TLN1/PDCD6IP/EPB41L2/NCKAP1	15
GO:0045069	regulation of viral genome replication	15/799	80/18860	0.1875	4.42584480600751	6.45842630364356	1.13117048232133e-06	6.48038029329872e-05	5.38399850368036e-05	MX1/ISG15/STAU1/DDX3X/PKN2/IFIH1/EIF2AK2/PPIA/IFIT1/OAS3/SRPK1/ZC3HAV1/ZNFX1/PABPC1/LARP1	15
GO:1902117	positive regulation of organelle assembly	15/799	97/18860	0.154639175257732	3.65018128330516	5.50392026829717	1.35071276257626e-05	0.000494049168157703	0.000410463562586941	ARHGAP35/CNOT1/VPS4B/LCP1/MSN/G3BP2/TRIM32/HTT/G3BP1/SEPTIN9/UBAP2L/PDCD6IP/DYNC1H1/NUMA1/FSCN1	15
GO:0043648	dicarboxylic acid metabolic process	15/799	103/18860	0.145631067961165	3.43754936388933	5.2173763627835	2.81532728391013e-05	0.000824335800776435	0.000684870720087212	ASL/SUCLA2/MDH1/ALDH4A1/GLS/GRHPR/IDH2/ACLY/SDHA/KYNU/GOT1/ATIC/SHMT1/ALDH18A1/MTHFD1	15
GO:0031110	regulation of microtubule polymerization or depolymerization	15/799	104/18860	0.144230769230769	3.40449600462116	5.1716894803338	3.16315775452241e-05	0.000889989060517993	0.000739416446759428	DCTN1/MAP2/CLASP2/TBCD/SPECC1L/DRG1/MID1/TAOK1/HDAC6/PPP2CA/PPP2CB/CLASP1/NUMA1/MAPRE1/MAP1B	15
GO:0046785	microtubule polymerization	15/799	110/18860	0.136363636363636	3.21879622255092	4.90879559237705	6.16026655626085e-05	0.00147196318969952	0.00122292940416012	TUBG2/DCTN1/MAP2/CLASP2/TBCD/CSNK1D/DRG1/MAP4/PPP2CA/PPP2CB/TUBGCP2/CLASP1/NUMA1/MAPRE1/MAP1B	15
GO:0030038	contractile actin filament bundle assembly	15/799	116/18860	0.129310344827586	3.0523067627638	4.66339235769022	0.000114009795430169	0.00232668058914358	0.00193304161847492	CORO2B/CDC42/PXN/CLASP2/PPFIA1/ARRB1/TJP1/MTOR/DNM2/ZYX/TPM1/FHOD1/CLASP1/WASF2/LIMCH1	15
GO:0043149	stress fiber assembly	15/799	116/18860	0.129310344827586	3.0523067627638	4.66339235769022	0.000114009795430169	0.00232668058914358	0.00193304161847492	CORO2B/CDC42/PXN/CLASP2/PPFIA1/ARRB1/TJP1/MTOR/DNM2/ZYX/TPM1/FHOD1/CLASP1/WASF2/LIMCH1	15
GO:0007229	integrin-mediated signaling pathway	15/799	117/18860	0.128205128205128	3.02621867077437	4.6240392812629	0.000125753973919068	0.00250192529700908	0.00207863758695557	ISG15/CDC42/LAMC1/ITGA6/ILK/PTPN11/ITGB1/ZYX/ITGAV/ITGB4/FLNA/CTNNA1/MYH9/TLN1/ITGA2	15
GO:0019079	viral genome replication	15/799	117/18860	0.128205128205128	3.02621867077437	4.6240392812629	0.000125753973919068	0.00250192529700908	0.00207863758695557	MX1/ISG15/STAU1/DDX3X/PKN2/IFIH1/EIF2AK2/PPIA/IFIT1/OAS3/SRPK1/ZC3HAV1/ZNFX1/PABPC1/LARP1	15
GO:0090174	organelle membrane fusion	15/799	139/18860	0.107913669064748	2.54724880921296	3.85092321559106	0.000823386585006187	0.0111925433916728	0.00929893527011969	ATL1/VAMP8/RUFY1/RAB8A/VTI1B/CHMP4B/ATL2/ANXA2/SYT1/CPLX2/STX5/SEPTIN8/ANKFY1/ANXA1/USO1	15
GO:0006888	endoplasmic reticulum to Golgi vesicle-mediated transport	15/799	142/18860	0.105633802816901	2.49343369352536	3.75718188364292	0.00102663806879123	0.0129831489816551	0.0107865976264656	TMED9/SEC24B/ERGIC1/CSNK1D/STX5/SEC23A/MIA3/ARCN1/ZW10/MIA2/COPG2/USO1/COPB2/COPG1/GOPC	15
GO:0016482	cytosolic transport	15/799	142/18860	0.105633802816901	2.49343369352536	3.75718188364292	0.00102663806879123	0.0129831489816551	0.0107865976264656	ERC1/TBC1D10B/DCTN1/RUFY1/MAP2/VTI1B/CORO7/VPS13C/HEATR5B/STX5/CLTC/SNX6/ANKFY1/KIF5B/VPS26A	15
GO:0072523	purine-containing compound catabolic process	15/799	163/18860	0.0920245398773006	2.17219376981964	3.16132445256831	0.00398163549040887	0.0384810503188906	0.0319706418389056	PRKACA/SUCLA2/PGAM2/PGAM4/MTOR/NT5C2/PFKP/PGAM1/HK1/SAMHD1/NME1/GPI/PRKAA1/STAT3/PPP2CA	15
GO:0030042	actin filament depolymerization	14/799	60/18860	0.233333333333333	5.50771798080935	7.35555185225035	1.51385333462925e-07	1.12474571971282e-05	9.34455849484139e-06	SVIL/SPTAN1/RDX/SPECC1L/FLII/TMOD3/SPTBN1/PPP1R9B/TWF2/CAPG/GSN/TWF1/CAPZA2/SWAP70	14
GO:0051293	establishment of spindle localization	14/799	61/18860	0.229508196721311	5.41742752210755	7.2682323079414	1.88893720272358e-07	1.38183021522317e-05	1.14804555818973e-05	DCTN1/CLASP2/HTT/ITGB1/KPNB1/PAFAH1B1/MISP/MYH9/ZW10/MAP4/CLASP1/DYNC1H1/NUMA1/MAPRE1	14
GO:0051653	spindle localization	14/799	66/18860	0.212121212121212	5.00701634619031	6.85875506952655	5.33533229508204e-07	3.38260067508201e-05	2.81031608469374e-05	DCTN1/CLASP2/HTT/ITGB1/KPNB1/PAFAH1B1/MISP/MYH9/ZW10/MAP4/CLASP1/DYNC1H1/NUMA1/MAPRE1	14
GO:0032272	negative regulation of protein polymerization	14/799	73/18860	0.191780821917808	4.52689149107617	6.35018875037098	1.93527310558267e-06	0.00010112333645105	8.40148058444391e-05	SVIL/MAP2/SPTAN1/TBCD/RDX/FLII/TMOD3/SPTBN1/TWF2/CAPG/GSN/TWF1/CAPZA2/MAPRE1	14
GO:0006414	translational elongation	14/799	75/18860	0.186666666666667	4.40617438464748	6.21661159626016	2.71296470946947e-06	0.000132991208180694	0.000110491118335745	TCF25/RNF14/EIF5A2/EIF5AL1/EIF5A/EEFSEC/ZNF598/ABCE1/GCN1/DDRGK1/TRNT1/SKIC3/ASCC3/EEF2	14
GO:0140056	organelle localization by membrane tethering	14/799	82/18860	0.170731707317073	4.03003754693367	5.7835180131369	8.08402706353709e-06	0.000331375419716542	0.000275311738379807	VAMP8/RAB8A/VTI1B/EXOC1/EXOC4/SYT1/CPLX2/STX5/ARF6/ESYT1/EXOC7/EXOC5/ESYT2/USO1	14
GO:0008088	axo-dendritic transport	14/799	85/18860	0.164705882352941	3.88780092763013	5.61239934389655	1.24202882564498e-05	0.000465027328026919	0.000386351776431463	AP3B1/STAU1/MAP2/RAB21/FLOT2/PAFAH1B1/KIF4A/AP3M1/STAU2/HDAC6/AP3D1/OPA1/DYNC1H1/KIF5B	14
GO:0006900	vesicle budding from membrane	14/799	88/18860	0.159090909090909	3.75526225964274	5.44892500181723	1.86943458823674e-05	0.000608846675826418	0.000505839077840843	MX2/MX1/TMED9/MYO18A/SEC24B/CHMP4B/ANXA2/CSNK1D/DNM2/PICALM/SEC23A/MIA3/DNM1/AP3D1	14
GO:1905477	positive regulation of protein localization to membrane	14/799	90/18860	0.155555555555556	3.67181198720623	5.34388170757912	2.42919843287402e-05	0.000745215390213934	0.000619136279699573	PTPN9/ANXA13/LYN/EGFR/ARF6/SPTBN1/ZDHHC5/ITGB1/PPP1R9B/EZR/LGALS3/AP2B1/KIF5B/EPHA2	14
GO:0032273	positive regulation of protein polymerization	14/799	91/18860	0.153846153846154	3.63146240492924	5.29247874263738	2.76068410344508e-05	0.000815344901359091	0.000677400944114377	RICTOR/DCTN1/ARPC2/VASP/MTOR/DRG1/ARF6/BIN1/CLASP1/BAIAP2L1/NUMA1/MAPRE1/MAP1B/NCKAP1	14
GO:0034340	response to type I interferon	14/799	99/18860	0.141414141414141	3.33801089746021	4.90566582051861	7.18317528989777e-05	0.00167431365213058	0.00139104524576813	MX1/ISG15/TRIM56/PTPN11/RBM47/IFIH1/YTHDF2/SP100/LSM14A/IFIT1/OAS3/SAMHD1/STAT1/UBR4	14
GO:0010631	epithelial cell migration	14/799	102/18860	0.137254901960784	3.23983410635844	4.77072625247394	9.99681013861833e-05	0.00210331115969602	0.00174746289940543	CLASP2/PLCG1/PTPN11/PKN2/ARHGAP5/MTOR/ARF6/MAP4K4/CORO1C/DOCK5/HDAC6/CLASP1/MACF1/ITGA2	14
GO:0090132	epithelium migration	14/799	105/18860	0.133333333333333	3.14726741760534	4.64070618623373	0.000137216711165005	0.0026309091193129	0.00218579930815902	CLASP2/PLCG1/PTPN11/PKN2/ARHGAP5/MTOR/ARF6/MAP4K4/CORO1C/DOCK5/HDAC6/CLASP1/MACF1/ITGA2	14
GO:0090130	tissue migration	14/799	110/18860	0.127272727272727	3.00420980771419	4.43405129786789	0.000226096329383708	0.00401152256052064	0.00333283395199158	CLASP2/PLCG1/PTPN11/PKN2/ARHGAP5/MTOR/ARF6/MAP4K4/CORO1C/DOCK5/HDAC6/CLASP1/MACF1/ITGA2	14
GO:0032231	regulation of actin filament bundle assembly	14/799	112/18860	0.125	2.95056320400501	4.35465135348561	0.000273529855998666	0.00467218206620325	0.00388171991686552	CORO2B/CDC42/PXN/CLASP2/PPFIA1/TJP1/MTOR/FLNA/TPM1/FHOD1/CLASP1/WASF2/SWAP70/LIMCH1	14
GO:1903312	negative regulation of mRNA metabolic process	14/799	112/18860	0.125	2.95056320400501	4.35465135348561	0.000273529855998666	0.00467218206620325	0.00388171991686552	RBM47/IGF2BP3/METTL16/NBAS/IGF2BP1/HNRNPAB/SYNCRIP/FXR1/STAT3/C1QBP/FUS/PABPC1/LARP1/SRSF4	14
GO:0009135	purine nucleoside diphosphate metabolic process	14/799	124/18860	0.112903225806452	2.66502482942388	3.9125053242631	0.000776665216154535	0.0108618914788671	0.00902422463228474	CASK/PRKACA/PGAM2/PGAM4/MTOR/AK4/PFKP/PGAM1/HK1/AK2/GPI/PRKAA1/STAT3/PPP2CA	14
GO:0009179	purine ribonucleoside diphosphate metabolic process	14/799	124/18860	0.112903225806452	2.66502482942388	3.9125053242631	0.000776665216154535	0.0108618914788671	0.00902422463228474	CASK/PRKACA/PGAM2/PGAM4/MTOR/AK4/PFKP/PGAM1/HK1/AK2/GPI/PRKAA1/STAT3/PPP2CA	14
GO:0001952	regulation of cell-matrix adhesion	14/799	131/18860	0.106870229007634	2.5226189225081	3.67816662472966	0.00133219038194839	0.0163261991395995	0.0135640545400225	RRAS/CASK/RASA1/CLASP2/SLK/JUP/MAP4K4/CORO1C/TLN1/CLASP1/MACF1/UTRN/VCL/LIMCH1	14
GO:0032479	regulation of type I interferon production	14/799	136/18860	0.102941176470588	2.42987557976883	3.51989907004885	0.00190608234426184	0.0220586099542947	0.0183266286254841	ISG15/DDX3X/TRIM56/PTPN11/IFIH1/TOMM70/POLR3C/OAS3/G3BP1/ZC3HAV1/RIGI/STAT1/DHX36/NPLOC4	14
GO:0032606	type I interferon production	14/799	136/18860	0.102941176470588	2.42987557976883	3.51989907004885	0.00190608234426184	0.0220586099542947	0.0183266286254841	ISG15/DDX3X/TRIM56/PTPN11/IFIH1/TOMM70/POLR3C/OAS3/G3BP1/ZC3HAV1/RIGI/STAT1/DHX36/NPLOC4	14
GO:1903052	positive regulation of proteolysis involved in protein catabolic process	14/799	139/18860	0.100719424460432	2.37743222193209	3.42826938353869	0.00233956206449439	0.0255368017501503	0.0212163632671015	CAV1/SUMO2/IKBKG/UBQLN2/PSMD10/MTOR/CSNK1D/CSNK1E/CCDC22/PSMC6/PSMC4/DDRGK1/PSMC5/PSMC1	14
GO:0044409	symbiont entry into host	14/799	141/18860	0.099290780141844	2.34370977906781	3.36849211902176	0.00267142240216328	0.0284811962383103	0.0236626109872995	SLC1A5/CAV1/VAMP8/EGFR/MYH10/KPNA3/ITGB1/TRIM25/ITGAV/MYH9/EXOC7/EPHA2/ITGA2/IDE	14
GO:0030879	mammary gland development	14/799	142/18860	0.0985915492957746	2.32720478062367	3.33898302901712	0.00285132068862585	0.0300621504975962	0.0249760918296483	ARHGAP35/CAV1/IQGAP3/CAD/ARHGAP5/SCRIB/MED1/STAT6/MT-CO2/NME1/FASN/EPHA2/CAPN1/ITGA2	14
GO:0030866	cortical actin cytoskeleton organization	13/799	39/18860	0.333333333333333	7.86816854401335	9.03054006822852	3.75755115417731e-09	4.46692843987049e-07	3.7111920825356e-07	IQGAP3/LCP1/EHD2/IQGAP2/IQGAP1/ARF6/EPB41L1/EZR/PLEC/TLN1/PDCD6IP/EPB41L2/NCKAP1	13
GO:0030835	negative regulation of actin filament depolymerization	13/799	47/18860	0.276595744680851	6.52890581311746	7.98216896232682	4.75263113755491e-08	4.1849557516803e-06	3.4769248848428e-06	SVIL/SPTAN1/RDX/SPECC1L/FLII/TMOD3/SPTBN1/TWF2/CAPG/GSN/TWF1/CAPZA2/SWAP70	13
GO:0030834	regulation of actin filament depolymerization	13/799	56/18860	0.232142857142857	5.47961737886644	7.06108820631839	4.48582535627663e-07	2.92193144782129e-05	2.42758508465843e-05	SVIL/SPTAN1/RDX/SPECC1L/FLII/TMOD3/SPTBN1/TWF2/CAPG/GSN/TWF1/CAPZA2/SWAP70	13
GO:1903078	positive regulation of protein localization to plasma membrane	13/799	68/18860	0.191176470588235	4.51262607671354	6.10325757965633	4.65520522401496e-06	0.000201231825819919	0.000167186461298834	PTPN9/ANXA13/LYN/EGFR/ARF6/SPTBN1/ZDHHC5/ITGB1/PPP1R9B/EZR/LGALS3/KIF5B/EPHA2	13
GO:0030032	lamellipodium assembly	13/799	72/18860	0.180555555555556	4.26192462800723	5.83259361128449	9.00056380747102e-06	0.00035312083135745	0.000293378157083294	SRGAP2/CDC42/ARPC2/MTOR/ABLIM1/ITGB1/TWF2/WASF2/TWF1/EPHA2/NCKAP1/FSCN1/VCL	13
GO:0048525	negative regulation of viral process	13/799	76/18860	0.171052631578947	4.03761280548053	5.58093539211883	1.65838453903683e-05	0.000559263722207102	0.000464644805898114	MX1/ISG15/TRIM32/IFIH1/EIF2AK2/PPIA/SP100/IFIT1/OAS3/SRPK1/ZC3HAV1/STAT1/ZNFX1	13
GO:0140374	antiviral innate immune response	13/799	79/18860	0.164556962025316	3.88428573691798	5.40324045870547	2.54948628026619e-05	0.000773855262900276	0.000642930721493107	MX1/OTUD4/CUL1/IFIH1/NT5C2/TOMM70/EIF2AK2/TRIM25/IFIT2/IFIT3/IFIT1/OAS3/RIGI	13
GO:0032481	positive regulation of type I interferon production	13/799	91/18860	0.142857142857143	3.37207223314858	4.7707851901752	0.000116092990518864	0.00235906910221025	0.00195995048770714	ISG15/DDX3X/TRIM56/PTPN11/IFIH1/TOMM70/POLR3C/OAS3/G3BP1/ZC3HAV1/RIGI/STAT1/DHX36	13
GO:0043489	RNA stabilization	13/799	93/18860	0.139784946236559	3.29955455071528	4.67573174943034	0.000145416223849419	0.0027547973880637	0.00228872756597556	AGO2/DKC1/RBM47/IGF2BP3/WDR4/METTL16/IGF2BP1/SYNCRIP/STAT3/FUS/PABPC1/DHX36/LARP1	13
GO:0071357	cellular response to type I interferon	13/799	93/18860	0.139784946236559	3.29955455071528	4.67573174943034	0.000145416223849419	0.0027547973880637	0.00228872756597556	ISG15/TRIM56/PTPN11/RBM47/IFIH1/YTHDF2/SP100/LSM14A/IFIT1/OAS3/SAMHD1/STAT1/UBR4	13
GO:0042274	ribosomal small subunit biogenesis	13/799	107/18860	0.121495327102804	2.86783713286468	4.07527894410066	0.000589773074801838	0.00868226306712923	0.00721335619922209	RPS15/RPS27/RPS3A/NOL10/RPS4X/UTP6/TSR1/RPS11/RPS13/RPS14/ERAL1/RPS16/RPS27A	13
GO:0110020	regulation of actomyosin structure organization	13/799	109/18860	0.119266055045872	2.81521626804147	3.99752538910357	0.000704604326002316	0.0100612419523754	0.00835903282910287	CORO2B/CDC42/PXN/CLASP2/PPFIA1/TJP1/MTOR/TPM1/FHOD1/CLASP1/WASF2/AKAP13/LIMCH1	13
GO:0046031	ADP metabolic process	13/799	112/18860	0.116071428571429	2.73980868943322	3.88413984673268	0.000911782198064305	0.0120431231994327	0.0100056099103372	PRKACA/PGAM2/PGAM4/MTOR/AK4/PFKP/PGAM1/HK1/AK2/GPI/PRKAA1/STAT3/PPP2CA	13
GO:0048675	axon extension	13/799	113/18860	0.115044247787611	2.71556259483647	3.84717307147751	0.000991276411519809	0.0126400441884474	0.0105015409462047	DIP2B/MAP2/RAB21/CLASP2/DNM2/ITGB1/PAFAH1B1/TWF2/SHTN1/HDAC6/MACF1/MAP1B/VCL	13
GO:0099072	regulation of postsynaptic membrane neurotransmitter receptor levels	13/799	121/18860	0.107438016528926	2.53602126625224	3.56515594869495	0.00186093720301287	0.021688128432172	0.0180188269424853	AP2A2/FLOT2/RAB8A/PPFIA1/SCRIB/SNX27/RDX/NUMB/ZDHHC5/AP3M1/SNX6/CTNND1/AP2B1	13
GO:0140888	interferon-mediated signaling pathway	13/799	121/18860	0.107438016528926	2.53602126625224	3.56515594869495	0.00186093720301287	0.021688128432172	0.0180188269424853	ISG15/TRIM56/PTPN11/MED1/RBM47/IFIH1/YTHDF2/SP100/LSM14A/OAS3/SAMHD1/STAT1/UBR4	13
GO:0048259	regulation of receptor-mediated endocytosis	13/799	126/18860	0.103174603174603	2.43538550171842	3.40016813872269	0.00267102780000916	0.0284811962383103	0.0236626109872995	SMAP1/ATXN2/UBQLN2/RAB21/ARRB1/SCRIB/NUMB/ANXA2/AAK1/ARF6/PICALM/FLOT1/ARRB2	13
GO:0009142	nucleoside triphosphate biosynthetic process	13/799	129/18860	0.10077519379845	2.37874862958543	3.30492258223178	0.00328200055586007	0.0332748670428884	0.0276452655956522	ATP5F1C/CTPS2/NDUFS3/CAD/IMPDH2/AK4/ATP5PD/NDUFA5/NME1/SDHA/NDUFA13/STAT3/ATP5F1B	13
GO:0006090	pyruvate metabolic process	13/799	132/18860	0.0984848484848485	2.32468616073122	3.21229992842452	0.00400203656691769	0.038521627278732	0.0320043537942512	PRKACA/PGAM2/PGAM4/MTOR/DLAT/PFKP/SLC16A3/PGAM1/HK1/GPI/PRKAA1/STAT3/PPP2CA	13
GO:0006906	vesicle fusion	13/799	134/18860	0.0970149253731343	2.28998935236209	3.15193925371119	0.00454930992046918	0.0428944472114443	0.035637359097803	VAMP8/RUFY1/RAB8A/VTI1B/CHMP4B/ANXA2/SYT1/CPLX2/STX5/SEPTIN8/ANKFY1/ANXA1/USO1	13
GO:0046718	symbiont entry into host cell	13/799	136/18860	0.0955882352941176	2.25631303835677	3.0926432746807	0.00515526918396379	0.0468755628906909	0.0389449305503931	SLC1A5/CAV1/VAMP8/EGFR/MYH10/KPNA3/ITGB1/TRIM25/ITGAV/MYH9/EPHA2/ITGA2/IDE	13
GO:0034063	stress granule assembly	12/799	38/18860	0.315789473684211	7.45405441011791	8.37632191727777	3.01580086622772e-08	2.81179080762996e-06	2.3360785657281e-06	ATXN2/DDX3X/ATXN2L/G3BP2/YTHDF2/PRRC2C/LSM14A/G3BP1/PRKAA1/UBAP2L/DYNC1H1/DDX6	12
GO:0032790	ribosome disassembly	12/799	46/18860	0.260869565217391	6.15769712140175	7.36641199525853	3.17102705999624e-07	2.12369488313833e-05	1.76439800684446e-05	TCF25/RNF14/GSPT1/DENR/ZNF598/ABCE1/GCN1/DDRGK1/TRNT1/SKIC3/ASCC3/ETF1	12
GO:0048489	synaptic vesicle transport	12/799	48/18860	0.25	5.90112640801001	7.1509025730572	5.25148569847803e-07	3.37443439138689e-05	2.80353141200399e-05	MX2/MX1/AP3B1/MAP2/LIN7A/HTT/LIN7C/DNM2/AP3M1/DNM1/AP3D1/KIF5B	12
GO:1902743	regulation of lamellipodium organization	12/799	54/18860	0.222222222222222	5.2454456960089	6.57103495977002	2.04639492524715e-06	0.000103934854167979	8.63506575222591e-05	CDC42/ARPC2/MTOR/CORO1B/CORO1C/TWF2/CD44/WASF2/TWF1/EPHA2/NCKAP1/FSCN1	12
GO:0097479	synaptic vesicle localization	12/799	63/18860	0.19047619047619	4.49609631086477	5.8461669811805	1.12174705545702e-05	0.000426712579895851	0.000354519300979385	MX2/MX1/AP3B1/MAP2/LIN7A/HTT/LIN7C/DNM2/AP3M1/DNM1/AP3D1/KIF5B	12
GO:0031122	cytoplasmic microtubule organization	12/799	65/18860	0.184615384615385	4.35775488591509	5.70356409807349	1.56664367109816e-05	0.000532099332576553	0.000442076217867021	TUBG2/CLIP2/PPFIA1/SLK/KPNB1/PAFAH1B1/EZR/TLN1/TUBGCP2/CLASP1/DYNC1H1/NUMA1	12
GO:0008652	amino acid biosynthetic process	12/799	71/18860	0.169014084507042	3.98949390964057	5.30807239878981	3.94547298069065e-05	0.00105397325972944	0.000875657013396335	ASL/ASNS/ADI1/CAD/BCAT2/GLS/GOT1/ALDH1A1/PYCR3/SHMT1/ALDH18A1/MTHFD1	12
GO:0010632	regulation of epithelial cell migration	12/799	72/18860	0.166666666666667	3.93408427200667	5.24638767951277	4.55455630067938e-05	0.00116018175191429	0.000963896643961335	CLASP2/PLCG1/ARHGAP5/MTOR/ARF6/MAP4K4/CORO1C/DOCK5/HDAC6/CLASP1/MACF1/ITGA2	12
GO:0140238	presynaptic endocytosis	12/799	80/18860	0.15	3.54067584480601	4.7896996607531	0.000131037917026941	0.00252261253223928	0.00209582485660392	MX2/MX1/AP2A2/SCRIB/AAK1/ARF6/DNM2/DNM1/AP3D1/BIN1/AP2B1/CANX	12
GO:0036465	synaptic vesicle recycling	12/799	87/18860	0.137931034482759	3.25579388028139	4.43561684348641	0.00029438528185619	0.00492888033530346	0.00409498874279571	MX2/MX1/AP2A2/SCRIB/ARF6/DNM2/DNM1/AP3D1/BIN1/AP2B1/PLAA/CANX	12
GO:0048041	focal adhesion assembly	12/799	88/18860	0.136363636363636	3.21879622255092	4.38798672202006	0.000327968275101644	0.00536868615463081	0.00446038610622158	CORO2B/CLASP2/SLK/ACTN1/MAP4K4/CORO1C/TLN1/CLASP1/MACF1/ITGA2/VCL/LIMCH1	12
GO:1902373	negative regulation of mRNA catabolic process	12/799	89/18860	0.134831460674157	3.18262997285933	4.34103449539473	0.000364739766594717	0.00587911047511146	0.00488445439439776	RBM47/IGF2BP3/METTL16/NBAS/IGF2BP1/HNRNPAB/SYNCRIP/FXR1/STAT3/FUS/PABPC1/LARP1	12
GO:0060337	type I interferon-mediated signaling pathway	12/799	92/18860	0.130434782608696	3.07884856070088	4.20406665426607	0.000496628360810606	0.0075931442304001	0.00630849970594755	ISG15/TRIM56/PTPN11/RBM47/IFIH1/YTHDF2/SP100/LSM14A/OAS3/SAMHD1/STAT1/UBR4	12
GO:0140029	exocytic process	12/799	97/18860	0.123711340206186	2.92014502664413	3.98777442010925	0.000804929004826217	0.011191337479382	0.00929793337984854	VAMP8/LYN/RAB8A/VTI1B/EXOC1/EXOC4/SCRIB/SYT1/CPLX2/ARF6/EXOC7/EXOC5	12
GO:0051492	regulation of stress fiber assembly	12/799	98/18860	0.122448979591837	2.89034762841307	3.94618073825934	0.000882646455435455	0.0117562574106319	0.00976727745024109	CORO2B/CDC42/PXN/CLASP2/PPFIA1/TJP1/MTOR/TPM1/FHOD1/CLASP1/WASF2/LIMCH1	12
GO:0034446	substrate adhesion-dependent cell spreading	12/799	101/18860	0.118811881188119	2.80449571865822	3.82448995671094	0.00115422484887398	0.0144811059535509	0.0120311230601973	SRGAP2/CDC42/LAMC1/PXN/ILK/ARPC2/ACTN4/ITGAV/CORO1C/FLNA/DOCK5/C1QBP	12
GO:0061387	regulation of extent of cell growth	12/799	101/18860	0.118811881188119	2.80449571865822	3.82448995671094	0.00115422484887398	0.0144811059535509	0.0120311230601973	DIP2B/MAP2/RAB21/CLASP2/DNM2/PAFAH1B1/IST1/TWF2/SHTN1/HDAC6/MACF1/MAP1B	12
GO:0072665	protein localization to vacuole	12/799	107/18860	0.11214953271028	2.64723427649047	3.59396386594315	0.0019066432578791	0.0220586099542947	0.0183266286254841	AP3B1/LYPLA1/STAM/VPS13C/NMT1/MEAK7/AP3M1/PRKAA1/HDAC6/AP3D1/UBR4/MAT2A	12
GO:1901800	positive regulation of proteasomal protein catabolic process	12/799	117/18860	0.102564102564103	2.42097493661949	3.24281086705586	0.00402134141702165	0.0386292493695716	0.0320937678640771	CAV1/SUMO2/UBQLN2/PSMD10/MTOR/CSNK1D/CSNK1E/PSMC6/PSMC4/DDRGK1/PSMC5/PSMC1	12
GO:0009201	ribonucleoside triphosphate biosynthetic process	12/799	121/18860	0.0991735537190083	2.34094270730976	3.1123721883675	0.00527175527632333	0.0475844458290571	0.0395338812765402	ATP5F1C/CTPS2/NDUFS3/CAD/IMPDH2/ATP5PD/NDUFA5/NME1/SDHA/NDUFA13/STAT3/ATP5F1B	12
GO:0040001	establishment of mitotic spindle localization	11/799	42/18860	0.261904761904762	6.18213242743906	7.07144623485842	9.45557139824546e-07	5.55077061711817e-05	4.61166464686357e-05	DCTN1/CLASP2/HTT/ITGB1/KPNB1/PAFAH1B1/MISP/ZW10/CLASP1/NUMA1/MAPRE1	11
GO:0051693	actin filament capping	11/799	42/18860	0.261904761904762	6.18213242743906	7.07144623485842	9.45557139824546e-07	5.55077061711817e-05	4.61166464686357e-05	SVIL/SPTAN1/RDX/FLII/TMOD3/SPTBN1/TWF2/CAPG/GSN/TWF1/CAPZA2	11
GO:0032506	cytokinetic process	11/799	52/18860	0.211538461538462	4.9932608067777	6.06484719217425	9.06009283398714e-06	0.00035312083135745	0.000293378157083294	IQGAP3/VPS4B/CHMP4B/IQGAP2/IQGAP1/ARF6/IST1/MYH9/EXOC7/PLEC/PDCD6IP	11
GO:0030837	negative regulation of actin filament polymerization	11/799	59/18860	0.186440677966102	4.40084003309221	5.5027978511102	3.20369134203207e-05	0.000895888398592814	0.000744317706551294	SVIL/SPTAN1/RDX/FLII/TMOD3/SPTBN1/TWF2/CAPG/GSN/TWF1/CAPZA2	11
GO:0048278	vesicle docking	11/799	63/18860	0.174603174603175	4.12142161829271	5.21963652502812	6.04184799396322e-05	0.00145095895006541	0.0012054787624319	RAB8A/VTI1B/EXOC1/EXOC4/SYT1/CPLX2/STX5/ARF6/EXOC7/EXOC5/USO1	11
GO:0031113	regulation of microtubule polymerization	11/799	67/18860	0.164179104477612	3.87536659630508	4.95900323062265	0.000108092534079834	0.00225429824363865	0.00187290526501209	DCTN1/MAP2/CLASP2/TBCD/DRG1/PPP2CA/PPP2CB/CLASP1/NUMA1/MAPRE1/MAP1B	11
GO:0098930	axonal transport	11/799	68/18860	0.161764705882353	3.8183759110653	4.8969841269367	0.000124087331248296	0.00250192529700908	0.00207863758695557	AP3B1/MAP2/RAB21/PAFAH1B1/KIF4A/AP3M1/HDAC6/AP3D1/OPA1/DYNC1H1/KIF5B	11
GO:0006893	Golgi to plasma membrane transport	11/799	73/18860	0.150684931506849	3.55684331441699	4.60361133671219	0.000237689865701964	0.00417053620447543	0.00346494490572722	ANXA13/LYPLA1/RAB10/EXOC1/EXOC4/CSK/SPTBN1/CCDC22/EXOC5/MACF1/GOPC	11
GO:0048488	synaptic vesicle endocytosis	11/799	76/18860	0.144736842105263	3.41644160463738	4.43967198517776	0.000340956679004932	0.0055144524104369	0.00458149092841213	MX2/MX1/AP2A2/SCRIB/ARF6/DNM2/DNM1/AP3D1/BIN1/AP2B1/CANX	11
GO:0090307	mitotic spindle assembly	11/799	76/18860	0.144736842105263	3.41644160463738	4.43967198517776	0.000340956679004932	0.0055144524104369	0.00458149092841213	VPS4B/CLASP2/CHMP4B/DRG1/KPNB1/KIF4A/LSM14A/FLNA/MISP/CLASP1/STAG2	11
GO:0150116	regulation of cell-substrate junction organization	11/799	76/18860	0.144736842105263	3.41644160463738	4.43967198517776	0.000340956679004932	0.0055144524104369	0.00458149092841213	CLASP2/SLK/ARF6/MAP4K4/CORO1C/PAK4/TLN1/CLASP1/MACF1/VCL/LIMCH1	11
GO:0009123	nucleoside monophosphate metabolic process	11/799	78/18860	0.141025641025641	3.3288405378518	4.33488877763825	0.000428916880893731	0.00675331049221752	0.00561075306376498	CASK/ADSL/CAD/IMPDH2/NT5C2/AK4/GART/AK2/PPAT/ATIC/SHMT1	11
GO:0031397	negative regulation of protein ubiquitination	11/799	78/18860	0.141025641025641	3.3288405378518	4.33488877763825	0.000428916880893731	0.00675331049221752	0.00561075306376498	DTX3L/ISG15/CAV1/NXN/PRMT3/ARRB1/RPL23/PPIA/DNAJA1/PLAA/ARRB2	11
GO:0043297	apical junction assembly	11/799	83/18860	0.132530120481928	3.12830797533061	4.08716564417111	0.000735015306749848	0.0103709133044378	0.00861631249799213	MYO1C/PRKACA/AFDN/TJP1/TBCD/PKN2/POF1B/CTNNA1/PDCD6IP/EPHA2/VCL	11
GO:0030516	regulation of axon extension	11/799	84/18860	0.130952380952381	3.09106621371953	4.03987300706074	0.000814042005990264	0.0111925433916728	0.00929893527011969	DIP2B/MAP2/RAB21/CLASP2/DNM2/PAFAH1B1/TWF2/SHTN1/HDAC6/MACF1/MAP1B	11
GO:1903321	negative regulation of protein modification by small protein conjugation or removal	11/799	91/18860	0.120879120879121	2.85329188958726	3.72739808525085	0.00158770362893368	0.0189211297132322	0.0157199623252555	DTX3L/ISG15/CAV1/NXN/PRMT3/ARRB1/RPL23/PPIA/DNAJA1/PLAA/ARRB2	11
GO:1901874	negative regulation of post-translational protein modification	11/799	95/18860	0.115789473684211	2.7331532837099	3.56193767557902	0.00224936493356919	0.0250419610374607	0.0208052420772793	DTX3L/ISG15/CAV1/NXN/PRMT3/ARRB1/RPL23/PPIA/DNAJA1/PLAA/ARRB2	11
GO:0051348	negative regulation of transferase activity	11/799	99/18860	0.111111111111111	2.62272284800445	3.40483272352477	0.00311873569619964	0.0319603194729079	0.0265531194823894	DTX3L/LYN/RTRAF/RPL23/CORO1C/PPIA/SNX6/SFN/DNAJA1/PRDX3/AIDA	11
GO:0061337	cardiac conduction	11/799	99/18860	0.111111111111111	2.62272284800445	3.40483272352477	0.00311873569619964	0.0319603194729079	0.0265531194823894	ATP2B2/CAV1/PRKACA/ATP1A2/ATP2B1/ATP1A1/ATP1A3/JUP/FLNA/CAMK2D/BIN1	11
GO:0006096	glycolytic process	11/799	103/18860	0.106796116504854	2.52086953351884	3.25529766601233	0.00423956584806685	0.040237795623868	0.0334301725555098	PRKACA/PGAM2/PGAM4/MTOR/PFKP/PGAM1/HK1/GPI/PRKAA1/STAT3/PPP2CA	11
GO:0007029	endoplasmic reticulum organization	11/799	103/18860	0.106796116504854	2.52086953351884	3.25529766601233	0.00423956584806685	0.040237795623868	0.0334301725555098	ATL1/RAB10/GET4/ATL2/NOMO1/NOMO2/NOMO3/ESYT1/MIA3/SHTN1/ESYT2	11
GO:0071346	cellular response to type II interferon	11/799	103/18860	0.106796116504854	2.52086953351884	3.25529766601233	0.00423956584806685	0.040237795623868	0.0334301725555098	MYO1C/CDC42/MED1/ZYX/FLNB/SP100/SYNCRIP/GSN/STAT1/KIF5B/EPRS1	11
GO:0042147	retrograde transport, endosome to Golgi	11/799	104/18860	0.105769230769231	2.49663040338885	3.21901458695638	0.004564582605466	0.0428944472114443	0.035637359097803	ERC1/TBC1D10B/DCTN1/RUFY1/VTI1B/HEATR5B/STX5/CLTC/SNX6/ANKFY1/VPS26A	11
GO:0051310	metaphase chromosome alignment	11/799	104/18860	0.105769230769231	2.49663040338885	3.21901458695638	0.004564582605466	0.0428944472114443	0.035637359097803	CDC42/VPS4B/CHMP4B/DCTN2/KPNB1/KIF22/ZW10/DYNC1H1/NUMA1/MAPRE1/NUDC	11
GO:1901992	positive regulation of mitotic cell cycle phase transition	11/799	105/18860	0.104761904761905	2.47285297097562	3.18315168282201	0.00490906795261309	0.0453585385410565	0.0376845636492523	EGFR/VPS4B/DDX3X/EIF4G1/PLRG1/RDX/TMOD3/RRM1/ANAPC7/ANXA1/HSPA2	11
GO:0019364	pyridine nucleotide catabolic process	11/799	106/18860	0.10377358490566	2.44952416936265	3.14769947464369	0.00527381765550222	0.0475844458290571	0.0395338812765402	PRKACA/PGAM2/PGAM4/MTOR/PFKP/PGAM1/HK1/GPI/PRKAA1/STAT3/PPP2CA	11
GO:0046032	ADP catabolic process	11/799	106/18860	0.10377358490566	2.44952416936265	3.14769947464369	0.00527381765550222	0.0475844458290571	0.0395338812765402	PRKACA/PGAM2/PGAM4/MTOR/PFKP/PGAM1/HK1/GPI/PRKAA1/STAT3/PPP2CA	11
GO:0006415	translational termination	10/799	20/18860	0.5	11.80225281602	10.1660141416069	2.2124209410699e-09	2.84325988507767e-07	2.36222355386496e-07	RNF14/EIF5A2/EIF5AL1/EIF5A/GSPT2/GSPT1/UPF1/APEH/ABCE1/ETF1	10
GO:0032728	positive regulation of interferon-beta production	10/799	41/18860	0.24390243902439	5.75719649561952	6.41366941716449	5.97417354045059e-06	0.000251391107830465	0.000208859555634011	ISG15/DDX3X/TRIM56/PTPN11/IFIH1/TOMM70/POLR3C/OAS3/ZC3HAV1/RIGI	10
GO:0000184	nuclear-transcribed mRNA catabolic process, nonsense-mediated decay	10/799	45/18860	0.222222222222222	5.2454456960089	5.9970719496487	1.45799466890614e-05	0.000511487511110717	0.000424951603121041	GSPT2/GSPT1/NBAS/UPF1/SMG8/HNRNPAB/SYNCRIP/PABPC1/SKIC3/ETF1	10
GO:0031111	negative regulation of microtubule polymerization or depolymerization	10/799	45/18860	0.222222222222222	5.2454456960089	5.9970719496487	1.45799466890614e-05	0.000511487511110717	0.000424951603121041	MAP2/CLASP2/TBCD/SPECC1L/MID1/TAOK1/HDAC6/CLASP1/MAPRE1/MAP1B	10
GO:0090148	membrane fission	10/799	45/18860	0.222222222222222	5.2454456960089	5.9970719496487	1.45799466890614e-05	0.000511487511110717	0.000424951603121041	VPS4B/STAM/CHMP4B/EXOC1/EXOC4/DNM2/CORO1C/EXOC7/EXOC5/DNM1	10
GO:0051294	establishment of spindle orientation	10/799	47/18860	0.212765957446809	5.02223524085958	5.80696477458413	2.19177826019148e-05	0.00069945675350406	0.000581119308406827	DCTN1/HTT/ITGB1/PAFAH1B1/MISP/ZW10/MAP4/CLASP1/NUMA1/MAPRE1	10
GO:0071364	cellular response to epidermal growth factor stimulus	10/799	47/18860	0.212765957446809	5.02223524085958	5.80696477458413	2.19177826019148e-05	0.00069945675350406	0.000581119308406827	EGFR/CAD/PLCG1/PTPN11/SYAP1/MED1/MARS1/IQGAP1/PPP1R9B/SNX6	10
GO:0072583	clathrin-dependent endocytosis	10/799	49/18860	0.204081632653061	4.81724604735511	5.62735192412969	3.22180685929277e-05	0.000895888398592814	0.000744317706551294	SMAP1/AP2A2/UBQLN2/SCYL2/AAK1/CLTC/PICALM/DNM1/AP2B1/CANX	10
GO:0010634	positive regulation of epithelial cell migration	10/799	50/18860	0.2	4.72090112640801	5.54115830774835	3.87592811269256e-05	0.00104716125999166	0.000869997500414784	CLASP2/PLCG1/ARHGAP5/MTOR/ARF6/MAP4K4/DOCK5/HDAC6/CLASP1/ITGA2	10
GO:0070849	response to epidermal growth factor	10/799	52/18860	0.192307692307692	4.53932800616155	5.37542739104831	5.52926386285088e-05	0.00134141069733959	0.00111446440801715	EGFR/CAD/PLCG1/PTPN11/SYAP1/MED1/MARS1/IQGAP1/PPP1R9B/SNX6	10
GO:0045010	actin nucleation	10/799	58/18860	0.172413793103448	4.06974235035173	4.9246539896226	0.000144999772862152	0.0027547973880637	0.00228872756597556	ARPC1B/ARPC2/IQGAP2/CORO1B/ARPC1A/WASHC5/GSN/WASF2/NCKAP1/GMFB	10
GO:0034332	adherens junction organization	10/799	60/18860	0.166666666666667	3.93408427200667	4.78774605986828	0.000194115108770252	0.00357051821482257	0.00296644083462928	CDC42/TJP1/TBCD/RDX/CSK/NUMB/SPECC1L/PLEC/FLOT1/VCL	10
GO:1901607	alpha-amino acid biosynthetic process	10/799	60/18860	0.166666666666667	3.93408427200667	4.78774605986828	0.000194115108770252	0.00357051821482257	0.00296644083462928	ASL/ASNS/ADI1/CAD/GLS/GOT1/PYCR3/SHMT1/ALDH18A1/MTHFD1	10
GO:0009299	mRNA transcription	10/799	61/18860	0.163934426229508	3.86959108721968	4.72149334569274	0.000223489146244301	0.00398011569435075	0.00330674064993046	AP3B1/MED1/IFIH1/ANXA2/TOMM70/TRIM25/TFCP2/FLNA/STAT3/RIGI	10
GO:0032608	interferon-beta production	10/799	62/18860	0.161290322580645	3.8071783277484	4.65663124716278	0.000256500938309106	0.00441906507847753	0.00367142647396672	ISG15/DDX3X/TRIM56/PTPN11/IFIH1/TOMM70/POLR3C/OAS3/ZC3HAV1/RIGI	10
GO:0032648	regulation of interferon-beta production	10/799	62/18860	0.161290322580645	3.8071783277484	4.65663124716278	0.000256500938309106	0.00441906507847753	0.00367142647396672	ISG15/DDX3X/TRIM56/PTPN11/IFIH1/TOMM70/POLR3C/OAS3/ZC3HAV1/RIGI	10
GO:0099518	vesicle cytoskeletal trafficking	10/799	62/18860	0.161290322580645	3.8071783277484	4.65663124716278	0.000256500938309106	0.00441906507847753	0.00367142647396672	MYO1C/AP3B1/MAP2/ACTN4/HTT/FYCO1/PAFAH1B1/AP3M1/AP3D1/KIF5B	10
GO:0002011	morphogenesis of an epithelial sheet	10/799	65/18860	0.153846153846154	3.63146240492924	4.46986602897734	0.000380946443839291	0.0060785246324021	0.00505013070903871	PALS1/ARHGAP35/CLASP2/MTOR/LIN7C/ITGB1/ITGAV/FLNA/CD44/CLASP1	10
GO:0046847	filopodium assembly	10/799	68/18860	0.147058823529412	3.47125082824118	4.29384740057688	0.000551996564215081	0.00820232394638347	0.00681461547861579	SRGAP2/CDC42/ARF6/PPP1R9B/ITGB4/EZR/CD2AP/STAU2/MYO10/FSCN1	10
GO:0048857	neural nucleus development	10/799	69/18860	0.144927536231884	3.4209428452232	4.23736582118348	0.000621478438228373	0.00909270761161819	0.00755435976897517	CDC42/BASP1/SEC24B/G6PD/YWHAH/H2BC12L/NDUFS3/SCRIB/DYNLL1/CNP	10
GO:0061951	establishment of protein localization to plasma membrane	10/799	71/18860	0.140845070422535	3.32457825803381	4.12746440141759	0.000782182245244164	0.0109069694314839	0.00906167608088084	ANXA13/LYPLA1/RAB8A/AFDN/RAB10/SCRIB/RDX/CSK/SPTBN1/MACF1	10
GO:0045806	negative regulation of endocytosis	10/799	73/18860	0.136986301369863	3.23349392219727	4.02141886549259	0.000975588006034969	0.0125038301043026	0.0103883722135033	CAV1/ATXN2/UBQLN2/CSK/ANXA2/ARF6/PICALM/LGALS3/ATG3/PACSIN2	10
GO:1902745	positive regulation of lamellipodium organization	9/799	36/18860	0.25	5.90112640801001	6.19088904774318	1.41061057338344e-05	0.000511487511110717	0.000424951603121041	CDC42/ARPC2/MTOR/CORO1B/CORO1C/TWF2/WASF2/NCKAP1/FSCN1	9
GO:0055075	potassium ion homeostasis	9/799	37/18860	0.243243243243243	5.74163650509082	6.07220635953521	1.79443900568469e-05	0.000588452239450393	0.000488895069933549	ATP4A/ATP12A/ATP1A4/PRKACA/ATP1A2/ATP1A1/ATP1A3/SLC12A2/ATP6V1B1	9
GO:0072344	rescue of stalled ribosome	9/799	37/18860	0.243243243243243	5.74163650509082	6.07220635953521	1.79443900568469e-05	0.000588452239450393	0.000488895069933549	TCF25/RNF14/ZNF598/ABCE1/GCN1/DDRGK1/TRNT1/SKIC3/ASCC3	9
GO:1902410	mitotic cytokinetic process	9/799	38/18860	0.236842105263158	5.59054080758843	5.95778175010125	2.26359795910827e-05	0.000708118966813145	0.000588316006962142	IQGAP3/VPS4B/CHMP4B/IQGAP2/IQGAP1/ARF6/IST1/EXOC7/PDCD6IP	9
GO:0010591	regulation of lamellipodium assembly	9/799	40/18860	0.225	5.31101376720901	5.74065462893691	3.51910713618096e-05	0.000961687036352899	0.000798984215492264	CDC42/ARPC2/MTOR/TWF2/WASF2/TWF1/EPHA2/NCKAP1/FSCN1	9
GO:0009167	purine ribonucleoside monophosphate metabolic process	9/799	41/18860	0.219512195121951	5.18147684605757	5.63748211595542	4.34083238740665e-05	0.00111571124335776	0.000926949869128715	CASK/ADSL/IMPDH2/NT5C2/AK4/GART/AK2/PPAT/ATIC	9
GO:0009126	purine nucleoside monophosphate metabolic process	9/799	44/18860	0.204545454545455	4.82819433382637	5.34710221040743	7.83874599120331e-05	0.00177491605657961	0.00147462725338276	CASK/ADSL/IMPDH2/NT5C2/AK4/GART/AK2/PPAT/ATIC	9
GO:0034314	Arp2/3 complex-mediated actin nucleation	9/799	46/18860	0.195652173913043	4.61827284105131	5.16774983700374	0.000112925669265812	0.00232668058914358	0.00193304161847492	ARPC1B/ARPC2/IQGAP2/CORO1B/ARPC1A/WASHC5/WASF2/NCKAP1/GMFB	9
GO:0170038	proteinogenic amino acid biosynthetic process	9/799	49/18860	0.183673469387755	4.3355214426196	4.91719757522748	0.000187973447044871	0.0035051519243073	0.0029121335263546	ASL/ASNS/ADI1/GLS/GOT1/PYCR3/SHMT1/ALDH18A1/MTHFD1	9
GO:0045071	negative regulation of viral genome replication	9/799	50/18860	0.18	4.24881101376721	4.83812268256077	0.00022072777614881	0.00394571644957742	0.0032781612342164	MX1/ISG15/IFIH1/EIF2AK2/IFIT1/OAS3/SRPK1/ZC3HAV1/ZNFX1	9
GO:0042255	ribosome assembly	9/799	60/18860	0.15	3.54067584480601	4.14579461177276	0.000893142836000789	0.0118628329195077	0.00985582200385464	DDX3X/RPS15/RPS27/EIF5/EIF5B/RPS14/C1QBP/ERAL1/SBDS	9
GO:0000288	nuclear-transcribed mRNA catabolic process, deadenylation-dependent decay	9/799	61/18860	0.147540983606557	3.48263197849771	4.08480860513057	0.00100904443615095	0.0128288938339512	0.0106584401037842	CNOT1/CNOT9/AGO2/IGF2BP1/SYNCRIP/PABPC1/CNOT3/DHX36/TNKS1BP1	9
GO:0071709	membrane assembly	9/799	62/18860	0.145161290322581	3.42646049497356	4.0250851359211	0.00113683484144485	0.0143385932919635	0.0119127213735656	CAV1/ILK/VPS4B/CHMP4B/ANXA2/IQGAP1/SPTBN1/FLOT1/PACSIN2	9
GO:0006903	vesicle targeting	9/799	65/18860	0.138461538461538	3.26831616443632	3.85301699442926	0.00160048434130562	0.0190257576072705	0.0158068887708421	TMED9/CLASP2/EXOC1/EXOC4/SCRIB/CSNK1D/EXOC7/EXOC5/CLASP1	9
GO:0051893	regulation of focal adhesion assembly	9/799	68/18860	0.132352941176471	3.12412574541707	3.69071067421706	0.00220478564833888	0.0246097553001206	0.0204461589775533	CLASP2/SLK/MAP4K4/CORO1C/TLN1/CLASP1/MACF1/VCL/LIMCH1	9
GO:0090109	regulation of cell-substrate junction assembly	9/799	68/18860	0.132352941176471	3.12412574541707	3.69071067421706	0.00220478564833888	0.0246097553001206	0.0204461589775533	CLASP2/SLK/MAP4K4/CORO1C/TLN1/CLASP1/MACF1/VCL/LIMCH1	9
GO:0044091	membrane biogenesis	9/799	70/18860	0.128571428571429	3.03486500983372	3.5874268771739	0.00269963070531826	0.0286534464370275	0.0238057190720381	CAV1/ILK/VPS4B/CHMP4B/ANXA2/IQGAP1/SPTBN1/FLOT1/PACSIN2	9
GO:0070585	protein localization to mitochondrion	9/799	70/18860	0.128571428571429	3.03486500983372	3.5874268771739	0.00269963070531826	0.0286534464370275	0.0238057190720381	ISG15/MTX2/TOMM70/TIMM50/HK1/MARCHF5/NDUFA13/DNAJA1/AIFM1	9
GO:0060760	positive regulation of response to cytokine stimulus	9/799	72/18860	0.125	2.95056320400501	3.48776988419764	0.00327846484489632	0.0332748670428884	0.0276452655956522	NRDC/TRIM56/MED1/TRIM32/RBM47/IFIH1/PAFAH1B1/LSM14A/RIGI	9
GO:0010833	telomere maintenance via telomere lengthening	9/799	73/18860	0.123287671232877	2.91014452997754	3.439226394273	0.0036023069003612	0.0356853527317031	0.0296479337654727	DKC1/CCT6A/CCT2/CCT7/XRN1/CCT3/DHX36/RFC1/TNKS1BP1	9
GO:0006081	aldehyde metabolic process	9/799	77/18860	0.116883116883117	2.75896819075793	3.2529897336799	0.00515581900984887	0.0468755628906909	0.0389449305503931	ESD/AKR1C3/TKFC/GRHPR/RDH11/IDH2/PDXK/ALDH3A1/ALDH1A1	9
GO:0048255	mRNA stabilization	9/799	78/18860	0.115384615384615	2.72359680369693	3.20829198911619	0.00561508741231999	0.0499060572814609	0.0414627113791184	RBM47/IGF2BP3/METTL16/IGF2BP1/SYNCRIP/STAT3/FUS/PABPC1/LARP1	9
GO:0030007	intracellular potassium ion homeostasis	8/799	18/18860	0.444444444444444	10.4908913920178	8.47308532928143	3.00426994173854e-07	2.04075765328097e-05	1.69549249493906e-05	ATP4A/ATP12A/ATP1A4/PRKACA/ATP1A2/ATP1A1/ATP1A3/SLC12A2	8
GO:0051016	barbed-end actin filament capping	8/799	27/18860	0.296296296296296	6.99392759467853	6.5553433684467	1.0850604283574e-05	0.000416085672325762	0.000345690304552236	SVIL/RDX/FLII/TWF2/CAPG/GSN/TWF1/CAPZA2	8
GO:0034643	establishment of mitochondrion localization, microtubule-mediated	8/799	28/18860	0.285714285714286	6.74414446629716	6.39761307336127	1.46292957962266e-05	0.000511487511110717	0.000424951603121041	UXT/RHOT2/HDAC6/KIFBP/OPA1/KIF5B/UBB/MAP1B	8
GO:0047497	mitochondrion transport along microtubule	8/799	28/18860	0.285714285714286	6.74414446629716	6.39761307336127	1.46292957962266e-05	0.000511487511110717	0.000424951603121041	UXT/RHOT2/HDAC6/KIFBP/OPA1/KIF5B/UBB/MAP1B	8
GO:1903077	negative regulation of protein localization to plasma membrane	8/799	30/18860	0.266666666666667	6.29453483521068	6.10414864841147	2.55510570505454e-05	0.000773855262900276	0.000642930721493107	ANXA13/LYPLA1/PPFIA1/CSK/NUMB/CLTC/PICALM/SFN	8
GO:0045070	positive regulation of viral genome replication	8/799	31/18860	0.258064516129032	6.09148532439743	5.96724046381213	3.31672573996327e-05	0.000916920400786357	0.000761791413836117	STAU1/DDX3X/PKN2/PPIA/IFIT1/SRPK1/PABPC1/LARP1	8
GO:1904376	negative regulation of protein localization to cell periphery	8/799	32/18860	0.25	5.90112640801001	5.83620612118281	4.25915755586822e-05	0.00110812359247915	0.000920645933382976	ANXA13/LYPLA1/PPFIA1/CSK/NUMB/CLTC/PICALM/SFN	8
GO:0051642	centrosome localization	8/799	33/18860	0.242424242424242	5.72230439564607	5.71060616868151	5.41479079409064e-05	0.00132037590902056	0.00109698838597691	SPOUT1/DYNC1LI2/INTS13/PAFAH1B1/MISP/EZR/FHOD1/KIF5B	8
GO:0061842	microtubule organizing center localization	8/799	33/18860	0.242424242424242	5.72230439564607	5.71060616868151	5.41479079409064e-05	0.00132037590902056	0.00109698838597691	SPOUT1/DYNC1LI2/INTS13/PAFAH1B1/MISP/EZR/FHOD1/KIF5B	8
GO:1905476	negative regulation of protein localization to membrane	8/799	33/18860	0.242424242424242	5.72230439564607	5.71060616868151	5.41479079409064e-05	0.00132037590902056	0.00109698838597691	ANXA13/LYPLA1/PPFIA1/CSK/NUMB/CLTC/PICALM/SFN	8
GO:0009112	nucleobase metabolic process	8/799	34/18860	0.235294117647059	5.55400132518589	5.59004633374727	6.81993119349884e-05	0.00160538479332114	0.0013337781015738	CTPS2/CAD/MTOR/NT5C2/RRM1/GART/PPAT/SHMT1	8
GO:0001778	plasma membrane repair	8/799	35/18860	0.228571428571429	5.39531557303773	5.47417170027566	8.51502198895729e-05	0.00188320602592986	0.00156459620683264	CASP7/VPS4B/MYH10/CHMP4B/ANXA2/AHNAK/MYH9/MYOF	8
GO:0051654	establishment of mitochondrion localization	8/799	35/18860	0.228571428571429	5.39531557303773	5.47417170027566	8.51502198895729e-05	0.00188320602592986	0.00156459620683264	UXT/RHOT2/HDAC6/KIFBP/OPA1/KIF5B/UBB/MAP1B	8
GO:0000132	establishment of mitotic spindle orientation	8/799	37/18860	0.216216216216216	5.10367689341406	5.25522631330199	0.000129587613575077	0.00251505756142649	0.00208954807195387	DCTN1/HTT/ITGB1/PAFAH1B1/MISP/ZW10/NUMA1/MAPRE1	8
GO:0035459	vesicle cargo loading	8/799	37/18860	0.216216216216216	5.10367689341406	5.25522631330199	0.000129587613575077	0.00251505756142649	0.00208954807195387	AP3B1/SEC24B/AP3M1/PICALM/SEC23A/MIA3/AP3D1/MIA2	8
GO:2000765	regulation of cytoplasmic translation	8/799	38/18860	0.210526315789474	4.96936960674527	5.15160169437575	0.000158108049304142	0.00298334831127459	0.00247861114886569	MTOR/YTHDF2/IGF2BP1/SYNCRIP/PABPC1/DHX36/EEF2/SH3BGRL	8
GO:0071025	RNA surveillance	8/799	40/18860	0.2	4.72090112640801	4.95484575753503	0.000230701428227397	0.00407801223502332	0.00338807458476784	EXOSC5/INTS8/EXOSC6/INTS13/PPP2R1A/XRN1/PPP2CA/TRNT1	8
GO:0006418	tRNA aminoacylation for protein translation	8/799	41/18860	0.195121951219512	4.60575719649562	4.86129481474635	0.000276105817161538	0.00467218206620325	0.00388171991686552	CARS1/MARS1/LRRC47/VARS1/GARS1/DARS1/QARS1/EPRS1	8
GO:0044319	wound healing, spreading of cells	8/799	41/18860	0.195121951219512	4.60575719649562	4.86129481474635	0.000276105817161538	0.00467218206620325	0.00388171991686552	ARHGAP35/CLASP2/MTOR/ITGB1/ITGAV/FLNA/CD44/CLASP1	8
GO:0090505	epiboly involved in wound healing	8/799	41/18860	0.195121951219512	4.60575719649562	4.86129481474635	0.000276105817161538	0.00467218206620325	0.00388171991686552	ARHGAP35/CLASP2/MTOR/ITGB1/ITGAV/FLNA/CD44/CLASP1	8
GO:0006904	vesicle docking involved in exocytosis	8/799	42/18860	0.19047619047619	4.49609631086477	4.77071117736461	0.000328556818296018	0.00536868615463081	0.00446038610622158	RAB8A/VTI1B/EXOC1/EXOC4/CPLX2/ARF6/EXOC7/EXOC5	8
GO:0090504	epiboly	8/799	42/18860	0.19047619047619	4.49609631086477	4.77071117736461	0.000328556818296018	0.00536868615463081	0.00446038610622158	ARHGAP35/CLASP2/MTOR/ITGB1/ITGAV/FLNA/CD44/CLASP1	8
GO:0006739	NADP+ metabolic process	8/799	44/18860	0.181818181818182	4.29172829673455	4.59778321492294	0.0004578445296982	0.00709137048441348	0.00589161844662213	G6PD/MDH1/TP53I3/MTOR/PGLS/ACO1/IDH2/DERA	8
GO:0043039	tRNA aminoacylation	8/799	44/18860	0.181818181818182	4.29172829673455	4.59778321492294	0.0004578445296982	0.00709137048441348	0.00589161844662213	CARS1/MARS1/LRRC47/VARS1/GARS1/DARS1/QARS1/EPRS1	8
GO:0043038	amino acid activation	8/799	45/18860	0.177777777777778	4.19635655680712	4.51513966270351	0.000536440246775047	0.0081234820809406	0.00674911245774975	CARS1/MARS1/LRRC47/VARS1/GARS1/DARS1/QARS1/EPRS1	8
GO:0060338	regulation of type I interferon-mediated signaling pathway	8/799	45/18860	0.177777777777778	4.19635655680712	4.51513966270351	0.000536440246775047	0.0081234820809406	0.00674911245774975	ISG15/TRIM56/PTPN11/RBM47/YTHDF2/LSM14A/OAS3/SAMHD1	8
GO:0021762	substantia nigra development	8/799	46/18860	0.173913043478261	4.10513141426784	4.43486245091881	0.000625601210461203	0.00909311896376838	0.00755470152659754	CDC42/BASP1/G6PD/YWHAH/H2BC12L/NDUFS3/DYNLL1/CNP	8
GO:0170034	L-amino acid biosynthetic process	8/799	46/18860	0.173913043478261	4.10513141426784	4.43486245091881	0.000625601210461203	0.00909311896376838	0.00755470152659754	ASL/ASNS/ADI1/GLS/GOT1/PYCR3/ALDH18A1/MTHFD1	8
GO:0055078	sodium ion homeostasis	8/799	47/18860	0.170212765957447	4.01778819268767	4.35682864942234	0.000726343988250405	0.0103056447318254	0.00856208637523727	ATP4A/ATP12A/ATP1A4/ATP1A2/ATP1A1/ATP1A3/SLC12A2/ATP6V1B1	8
GO:0047496	vesicle transport along microtubule	8/799	49/18860	0.163265306122449	3.85379683788409	4.20704322632527	0.000966913630071673	0.0124261467864616	0.0103238317316045	AP3B1/MAP2/HTT/FYCO1/PAFAH1B1/AP3M1/AP3D1/KIF5B	8
GO:0045948	positive regulation of translational initiation	8/799	51/18860	0.156862745098039	3.70266755012393	4.06496383084623	0.00126736257939359	0.0156527508182247	0.0130045434325745	DDX3X/MTOR/YTHDF2/RPS6KB2/RHEB/PRKAA1/LARP1/SH3BGRL	8
GO:0072599	establishment of protein localization to endoplasmic reticulum	8/799	51/18860	0.156862745098039	3.70266755012393	4.06496383084623	0.00126736257939359	0.0156527508182247	0.0130045434325745	CHMP4B/RAB10/SEC63/GET4/SRP68/SRP72/SRP19/SEC61B	8
GO:0006890	retrograde vesicle-mediated transport, Golgi to endoplasmic reticulum	8/799	52/18860	0.153846153846154	3.63146240492924	3.99658778879644	0.00144315069971941	0.0175055652478719	0.014543889839009	ERGIC1/HTT/NBAS/STX5/ARCN1/ZW10/COPG2/COPB2	8
GO:0030838	positive regulation of actin filament polymerization	8/799	52/18860	0.153846153846154	3.63146240492924	3.99658778879644	0.00144315069971941	0.0175055652478719	0.014543889839009	RICTOR/ARPC2/VASP/MTOR/ARF6/BIN1/BAIAP2L1/NCKAP1	8
GO:0051403	stress-activated MAPK cascade	8/799	52/18860	0.153846153846154	3.63146240492924	3.99658778879644	0.00144315069971941	0.0175055652478719	0.014543889839009	MAP3K20/MAP2K6/EIF2AK2/MID1/PPIA/TAOK1/CD2AP/QARS1	8
GO:0035088	establishment or maintenance of apical/basal cell polarity	8/799	55/18860	0.145454545454545	3.43338263738764	3.80116659884108	0.00208889234623898	0.0235371637591619	0.0195550336129581	PALS1/CDC42/ILK/MSN/SCRIB/EZR/PDCD6IP/FSCN1	8
GO:0061245	establishment or maintenance of bipolar cell polarity	8/799	55/18860	0.145454545454545	3.43338263738764	3.80116659884108	0.00208889234623898	0.0235371637591619	0.0195550336129581	PALS1/CDC42/ILK/MSN/SCRIB/EZR/PDCD6IP/FSCN1	8
GO:0031098	stress-activated protein kinase signaling cascade	8/799	56/18860	0.142857142857143	3.37207223314858	3.73902721001122	0.00234835156763103	0.0255368017501503	0.0212163632671015	MAP3K20/MAP2K6/EIF2AK2/MID1/PPIA/TAOK1/CD2AP/QARS1	8
GO:0051646	mitochondrion localization	8/799	56/18860	0.142857142857143	3.37207223314858	3.73902721001122	0.00234835156763103	0.0255368017501503	0.0212163632671015	UXT/RHOT2/HDAC6/KIFBP/OPA1/KIF5B/UBB/MAP1B	8
GO:0086065	cell communication involved in cardiac conduction	8/799	59/18860	0.135593220338983	3.20061093315797	3.56074293300433	0.0032805302002401	0.0332748670428884	0.0276452655956522	CAV1/PRKACA/ATP1A2/ATP1A1/ATP1A3/JUP/FLNA/CAMK2D	8
GO:0007004	telomere maintenance via telomerase	8/799	60/18860	0.133333333333333	3.14726741760534	3.50384316367724	0.00364782056396922	0.0360610951801947	0.029960106306109	DKC1/CCT6A/CCT2/CCT7/XRN1/CCT3/RFC1/TNKS1BP1	8
GO:1900024	regulation of substrate adhesion-dependent cell spreading	8/799	62/18860	0.129032258064516	3.04574266219872	3.39353902467943	0.00447713255060382	0.0424078989604007	0.0352331274112311	CDC42/ILK/ARPC2/ACTN4/CORO1C/FLNA/DOCK5/C1QBP	8
GO:0007080	mitotic metaphase chromosome alignment	8/799	63/18860	0.126984126984127	2.99739754057651	3.34004515657098	0.00494254949707839	0.0455461683306352	0.0378404493319772	VPS4B/CHMP4B/DCTN2/KPNB1/KIF22/ZW10/MAPRE1/NUDC	8
GO:0032233	positive regulation of actin filament bundle assembly	8/799	64/18860	0.125	2.95056320400501	3.2876011199043	0.0054441101041167	0.0487509294634179	0.0405030136202794	CDC42/PXN/MTOR/FLNA/TPM1/FHOD1/SWAP70/LIMCH1	8
GO:0048524	positive regulation of viral process	8/799	64/18860	0.125	2.95056320400501	3.2876011199043	0.0054441101041167	0.0487509294634179	0.0405030136202794	STAU1/DDX3X/PKN2/PPIA/IFIT1/SRPK1/PABPC1/LARP1	8
GO:0051014	actin filament severing	7/799	17/18860	0.411764705882353	9.71950231907531	7.56489592859954	3.19688762724819e-06	0.000149031379093776	0.000123817536275154	SRGAP2/SVIL/FLII/MYH9/CAPG/GSN/GMFB	7
GO:1903729	regulation of plasma membrane organization	7/799	17/18860	0.411764705882353	9.71950231907531	7.56489592859954	3.19688762724819e-06	0.000149031379093776	0.000123817536275154	CASP7/ANXA2/XRCC4/DNM2/AHNAK/MYH9/GSN	7
GO:0006883	intracellular sodium ion homeostasis	7/799	22/18860	0.318181818181818	7.51052451928547	6.42645908029645	2.32779439801058e-05	0.000723441984479757	0.000601046603077653	ATP4A/ATP12A/ATP1A4/ATP1A2/ATP1A1/ATP1A3/SLC12A2	7
GO:0007097	nuclear migration	7/799	28/18860	0.25	5.90112640801001	5.45869111859119	0.000129395917984385	0.00251505756142649	0.00208954807195387	CDC42/DCTN1/MYH10/PAFAH1B1/FHOD1/DYNC1H1/NUDC	7
GO:0010592	positive regulation of lamellipodium assembly	7/799	28/18860	0.25	5.90112640801001	5.45869111859119	0.000129395917984385	0.00251505756142649	0.00208954807195387	CDC42/ARPC2/MTOR/TWF2/WASF2/NCKAP1/FSCN1	7
GO:0046037	GMP metabolic process	7/799	28/18860	0.25	5.90112640801001	5.45869111859119	0.000129395917984385	0.00251505756142649	0.00208954807195387	CASK/ADSL/IMPDH2/NT5C2/GART/PPAT/ATIC	7
GO:0061615	glycolytic process through fructose-6-phosphate	7/799	28/18860	0.25	5.90112640801001	5.45869111859119	0.000129395917984385	0.00251505756142649	0.00208954807195387	PRKACA/PGAM2/PFKP/PGAM1/HK1/GPI/PPP2CA	7
GO:0031579	membrane raft organization	7/799	30/18860	0.233333333333333	5.50771798080935	5.19701569191442	0.000206628143633009	0.00375006420982809	0.00311561037788141	CAV1/ILK/ANXA2/IQGAP1/GSN/FLOT1/PACSIN2	7
GO:0007026	negative regulation of microtubule depolymerization	7/799	32/18860	0.21875	5.16348560700876	4.95783176401424	0.000317317113554283	0.0052390377602452	0.00435267224842553	CLASP2/SPECC1L/MID1/TAOK1/HDAC6/CLASP1/MAP1B	7
GO:0051647	nucleus localization	7/799	33/18860	0.212121212121212	5.00701634619031	4.84561992353977	0.000388170361219422	0.00617307714915837	0.00512868637794928	CDC42/DCTN1/MYH10/PAFAH1B1/FHOD1/DYNC1H1/NUDC	7
GO:0006099	tricarboxylic acid cycle	7/799	34/18860	0.205882352941176	4.85975115953766	4.73785277558511	0.000471125818441313	0.00724984875950952	0.00602328460776783	SUCLA2/MDH1/DLAT/ACO1/IDH2/SDHA/CS	7
GO:0071027	nuclear RNA surveillance	7/799	36/18860	0.194444444444444	4.58976498400779	4.53443451022706	0.00067917827873498	0.00975677557518075	0.00810607753249286	EXOSC5/INTS8/EXOSC6/INTS13/PPP2R1A/XRN1/PPP2CA	7
GO:0031114	regulation of microtubule depolymerization	7/799	38/18860	0.184210526315789	4.34819840590211	4.34542163865024	0.0009540340476737	0.0123891071445093	0.010293058633758	CLASP2/SPECC1L/MID1/TAOK1/HDAC6/CLASP1/MAP1B	7
GO:0033146	regulation of intracellular estrogen receptor signaling pathway	7/799	38/18860	0.184210526315789	4.34819840590211	4.34542163865024	0.0009540340476737	0.0123891071445093	0.010293058633758	STRN3/CNOT1/CNOT9/MED1/HDAC6/DDRGK1/UFM1	7
GO:0009124	nucleoside monophosphate biosynthetic process	7/799	43/18860	0.162790697674419	3.84259394009954	3.92496406393201	0.0020280267342197	0.0229601598124159	0.0190756499587131	ADSL/CAD/IMPDH2/GART/PPAT/ATIC/SHMT1	7
GO:0009303	rRNA transcription	7/799	43/18860	0.162790697674419	3.84259394009954	3.92496406393201	0.0020280267342197	0.0229601598124159	0.0190756499587131	GTF3C2/GTF3C1/MTOR/MARS1/NIFK/GTF3C4/CAVIN1	7
GO:0060236	regulation of mitotic spindle organization	7/799	44/18860	0.159090909090909	3.75526225964274	3.84846421943846	0.00232508823237242	0.0254741809791034	0.0211643369781559	DCTN1/VPS4B/CHMP4B/DRG1/CLTC/DYNC1H1/NUMA1	7
GO:0009066	aspartate family amino acid metabolic process	7/799	46/18860	0.152173913043478	3.59198998748436	3.70197506483388	0.00301875098486279	0.0311410800808045	0.0258724829361358	ASNS/ADI1/BCAT2/ASRGL1/MAT1A/GOT1/MTHFD1	7
GO:0008089	anterograde axonal transport	7/799	47/18860	0.148936170212766	3.51556466860171	3.63176058684144	0.00341992220926996	0.0343074474790689	0.0285031491258942	AP3B1/MAP2/RAB21/KIF4A/AP3M1/AP3D1/KIF5B	7
GO:0035330	regulation of hippo signaling	7/799	47/18860	0.148936170212766	3.51556466860171	3.63176058684144	0.00341992220926996	0.0343074474790689	0.0285031491258942	STRN4/STRN3/CORO7/MAP4K4/PPP2R1A/KPNB1/PPP2CA	7
GO:0045047	protein targeting to ER	7/799	47/18860	0.148936170212766	3.51556466860171	3.63176058684144	0.00341992220926996	0.0343074474790689	0.0285031491258942	CHMP4B/SEC63/GET4/SRP68/SRP72/SRP19/SEC61B	7
GO:0090224	regulation of spindle organization	7/799	48/18860	0.145833333333333	3.44232373800584	3.5634296380933	0.00386044117040212	0.0374685530353202	0.0311294436972841	DCTN1/VPS4B/CHMP4B/DRG1/CLTC/DYNC1H1/NUMA1	7
GO:0045947	negative regulation of translational initiation	7/799	50/18860	0.14	3.30463078848561	3.43205143218561	0.00486910414280141	0.0453422626574121	0.0376710413975909	AGO2/SCRIB/MTOR/ZNF598/RHEB/PRKAA1/LARP1	7
GO:0061028	establishment of endothelial barrier	7/799	50/18860	0.14	3.30463078848561	3.43205143218561	0.00486910414280141	0.0453422626574121	0.0376710413975909	MSN/AFDN/TJP1/RDX/EZR/FASN/VCL	7
GO:1990090	cellular response to nerve growth factor stimulus	7/799	51/18860	0.137254901960784	3.23983410635844	3.3688363295091	0.00544210848243448	0.0487509294634179	0.0405030136202794	DYNC1LI2/KIDINS220/CSNK1E/ARF6/CD2AP/EHD1/EEF2	7
GO:0010248	establishment or maintenance of transmembrane electrochemical gradient	6/799	11/18860	0.545454545454545	12.8751848902037	8.28618049289428	2.18391224726833e-06	0.000108995910171394	9.05554598202979e-05	ATP4A/ATP12A/ATP1A4/ATP1A2/ATP1A1/ATP1A3	6
GO:0072697	protein localization to cell cortex	6/799	12/18860	0.5	11.80225281602	7.87288934455716	4.21094396555591e-06	0.000187131201459985	0.000155471448133117	ILK/PPP1R9B/MISP/EZR/NUMA1/EPB41L2	6
GO:0001765	membrane raft assembly	6/799	14/18860	0.428571428571429	10.1162166994457	7.17680073576481	1.27212141757144e-05	0.000472573229730641	0.000392621026327765	CAV1/ILK/ANXA2/IQGAP1/FLOT1/PACSIN2	6
GO:0001732	formation of cytoplasmic translation initiation complex	6/799	15/18860	0.4	9.44180225281602	6.8793048768795	2.0442262393379e-05	0.000661244610071545	0.000549372078498757	EIF5/EIF3A/EIF3M/EIF3I/EIF3L/EIF3J	6
GO:0046112	nucleobase biosynthetic process	6/799	17/18860	0.352941176470588	8.33100198777884	6.36025601697237	4.69944405291327e-05	0.00118232044823294	0.000982289809556308	CTPS2/CAD/MTOR/GART/PPAT/SHMT1	6
GO:2000767	positive regulation of cytoplasmic translation	6/799	18/18860	0.333333333333333	7.86816854401335	6.13162407255609	6.79716158695513e-05	0.00160538479332114	0.0013337781015738	MTOR/IGF2BP1/SYNCRIP/PABPC1/DHX36/EEF2	6
GO:0090670	RNA localization to Cajal body	6/799	19/18860	0.315789473684211	7.45405441011791	5.91996680676576	9.57945102174727e-05	0.00203349507180394	0.00168945863179593	DKC1/CCT6A/CCT2/CCT7/CCT3/RUVBL1	6
GO:0090671	telomerase RNA localization to Cajal body	6/799	19/18860	0.315789473684211	7.45405441011791	5.91996680676576	9.57945102174727e-05	0.00203349507180394	0.00168945863179593	DKC1/CCT6A/CCT2/CCT7/CCT3/RUVBL1	6
GO:0090672	telomerase RNA localization	6/799	19/18860	0.315789473684211	7.45405441011791	5.91996680676576	9.57945102174727e-05	0.00203349507180394	0.00168945863179593	DKC1/CCT6A/CCT2/CCT7/CCT3/RUVBL1	6
GO:0090685	RNA localization to nucleus	6/799	19/18860	0.315789473684211	7.45405441011791	5.91996680676576	9.57945102174727e-05	0.00203349507180394	0.00168945863179593	DKC1/CCT6A/CCT2/CCT7/CCT3/RUVBL1	6
GO:0048268	clathrin coat assembly	6/799	21/18860	0.285714285714286	6.74414446629716	5.53946600959556	0.000178162106696299	0.00333527880842875	0.00277100035818985	PIK3C2A/CLTC/PICALM/CLINT1/DNM1/AP2B1	6
GO:0036376	sodium ion export across plasma membrane	6/799	22/18860	0.272727272727273	6.43759244510183	5.36738095990017	0.000236243667714871	0.004160513481423	0.00345661787498601	ATP4A/ATP12A/ATP1A4/ATP1A2/ATP1A1/ATP1A3	6
GO:0033962	P-body assembly	6/799	23/18860	0.260869565217391	6.15769712140175	5.20565890364862	0.000308243939096131	0.0051069683986136	0.00424294701422255	ATXN2/CNOT1/AGO2/LSM14A/DYNC1H1/DDX6	6
GO:0046033	AMP metabolic process	6/799	23/18860	0.260869565217391	6.15769712140175	5.20565890364862	0.000308243939096131	0.0051069683986136	0.00424294701422255	ADSL/AK4/GART/AK2/PPAT/ATIC	6
GO:1900151	regulation of nuclear-transcribed mRNA catabolic process, deadenylation-dependent decay	6/799	23/18860	0.260869565217391	6.15769712140175	5.20565890364862	0.000308243939096131	0.0051069683986136	0.00424294701422255	CNOT1/AGO2/IGF2BP1/SYNCRIP/PABPC1/DHX36	6
GO:0086064	cell communication by electrical coupling involved in cardiac conduction	6/799	25/18860	0.24	5.66508135168961	4.9091718725128	0.000503003426790023	0.00766596568713641	0.00636900087969958	CAV1/PRKACA/ATP1A2/ATP1A1/ATP1A3/CAMK2D	6
GO:0032727	positive regulation of interferon-alpha production	6/799	26/18860	0.230769230769231	5.44719360739386	4.77269027141928	0.000630681793952233	0.00909311896376838	0.00755470152659754	DDX3X/IFIH1/ZC3HAV1/RIGI/STAT1/DHX36	6
GO:1904358	positive regulation of telomere maintenance via telomere lengthening	6/799	26/18860	0.230769230769231	5.44719360739386	4.77269027141928	0.000630681793952233	0.00909311896376838	0.00755470152659754	DKC1/CCT6A/CCT2/CCT7/CCT3/DHX36	6
GO:0036010	protein localization to endosome	6/799	28/18860	0.214285714285714	5.05810834972287	4.51976916382111	0.000960115226130694	0.0123891071445093	0.010293058633758	DTX3L/MSN/RDX/ARF6/EZR/PACSIN2	6
GO:0039529	RIG-I signaling pathway	6/799	28/18860	0.214285714285714	5.05810834972287	4.51976916382111	0.000960115226130694	0.0123891071445093	0.010293058633758	LSM14A/OAS3/ZC3HAV1/RIGI/C1QBP/NPLOC4	6
GO:0051156	glucose 6-phosphate metabolic process	6/799	30/18860	0.2	4.72090112640801	4.28988273541738	0.00140796691067912	0.0172104952706406	0.0142987412143924	G6PD/MTOR/PGLS/DERA/HK1/GPI	6
GO:0010458	exit from mitosis	6/799	31/18860	0.193548387096774	4.56861399329807	4.18242938234427	0.00168414595273384	0.0197244187321414	0.0163873470588802	CLASP2/CHMP4B/PPP1R9B/PPP2R2D/ZW10/CLASP1	6
GO:0000289	nuclear-transcribed mRNA poly(A) tail shortening	6/799	32/18860	0.1875	4.42584480600751	4.07945740684567	0.00199956799254451	0.0227462818290649	0.0188979568774101	CNOT1/CNOT9/AGO2/PABPC1/CNOT3/TNKS1BP1	6
GO:0032607	interferon-alpha production	6/799	32/18860	0.1875	4.42584480600751	4.07945740684567	0.00199956799254451	0.0227462818290649	0.0188979568774101	DDX3X/IFIH1/ZC3HAV1/RIGI/STAT1/DHX36	6
GO:0032647	regulation of interferon-alpha production	6/799	32/18860	0.1875	4.42584480600751	4.07945740684567	0.00199956799254451	0.0227462818290649	0.0188979568774101	DDX3X/IFIH1/ZC3HAV1/RIGI/STAT1/DHX36	6
GO:0010644	cell communication by electrical coupling	6/799	33/18860	0.181818181818182	4.29172829673455	3.98063367839803	0.00235765635506119	0.0255368017501503	0.0212163632671015	CAV1/PRKACA/ATP1A2/ATP1A1/ATP1A3/CAMK2D	6
GO:0031116	positive regulation of microtubule polymerization	6/799	33/18860	0.181818181818182	4.29172829673455	3.98063367839803	0.00235765635506119	0.0255368017501503	0.0212163632671015	DCTN1/DRG1/CLASP1/NUMA1/MAPRE1/MAP1B	6
GO:0051497	negative regulation of stress fiber assembly	6/799	34/18860	0.176470588235294	4.16550099388942	3.88565921742295	0.0027619128986226	0.0291842129621122	0.0242466879731711	CORO2B/CLASP2/PPFIA1/TJP1/CLASP1/WASF2	6
GO:0009156	ribonucleoside monophosphate biosynthetic process	6/799	35/18860	0.171428571428571	4.04648667977829	3.79426480091921	0.00321590459114881	0.0328146487787824	0.0272629092626643	ADSL/CAD/IMPDH2/GART/PPAT/ATIC	6
GO:0016180	snRNA processing	6/799	36/18860	0.166666666666667	3.93408427200667	3.706207241469	0.00372324985363158	0.0366543541491059	0.0304529948799811	EXOSC5/INTS8/EXOSC6/INTS13/DKC1/METTL16	6
GO:0031112	positive regulation of microtubule polymerization or depolymerization	6/799	38/18860	0.157894736842105	3.72702720505895	3.53924158292473	0.00491264928467804	0.0453585385410565	0.0376845636492523	DCTN1/DRG1/CLASP1/NUMA1/MAPRE1/MAP1B	6
GO:0032232	negative regulation of actin filament bundle assembly	6/799	39/18860	0.153846153846154	3.63146240492924	3.45995100927801	0.00560207340256669	0.0498836311408326	0.0414440794004194	CORO2B/CLASP2/PPFIA1/TJP1/CLASP1/WASF2	6
GO:0035633	maintenance of blood-brain barrier	6/799	39/18860	0.153846153846154	3.63146240492924	3.45995100927801	0.00560207340256669	0.0498836311408326	0.0414440794004194	LAMC1/TJP1/ITGB1/CD2AP/SLC12A2/VCL	6
GO:0051125	regulation of actin nucleation	6/799	39/18860	0.153846153846154	3.63146240492924	3.45995100927801	0.00560207340256669	0.0498836311408326	0.0414440794004194	CORO1B/WASHC5/GSN/WASF2/NCKAP1/GMFB	6
GO:0044837	actomyosin contractile ring organization	5/799	10/18860	0.5	11.80225281602	7.18655053155414	2.84313504368739e-05	0.000824335800776435	0.000684870720087212	IQGAP3/IQGAP2/IQGAP1/PLEC/PDCD6IP	5
GO:0044854	plasma membrane raft assembly	5/799	10/18860	0.5	11.80225281602	7.18655053155414	2.84313504368739e-05	0.000824335800776435	0.000684870720087212	CAV1/ILK/IQGAP1/FLOT1/PACSIN2	5
GO:0016185	synaptic vesicle budding from presynaptic endocytic zone membrane	5/799	11/18860	0.454545454545455	10.7293207418364	6.78885495135509	5.03042155948785e-05	0.00125030438842278	0.0010387719009908	MX2/MX1/DNM2/DNM1/AP3D1	5
GO:1903405	protein localization to nuclear body	5/799	12/18860	0.416666666666667	9.83521068001669	6.43927125242466	8.32279810443949e-05	0.00185797675993473	0.00154363534894793	DKC1/CCT6A/CCT2/CCT7/CCT3	5
GO:1904867	protein localization to Cajal body	5/799	12/18860	0.416666666666667	9.83521068001669	6.43927125242466	8.32279810443949e-05	0.00185797675993473	0.00154363534894793	DKC1/CCT6A/CCT2/CCT7/CCT3	5
GO:1904872	regulation of telomerase RNA localization to Cajal body	5/799	12/18860	0.416666666666667	9.83521068001669	6.43927125242466	8.32279810443949e-05	0.00185797675993473	0.00154363534894793	DKC1/CCT6A/CCT2/CCT7/CCT3	5
GO:0070142	synaptic vesicle budding	5/799	13/18860	0.384615384615385	9.0786560123231	6.12846204595004	0.000130533185423551	0.00252261253223928	0.00209582485660392	MX2/MX1/DNM2/DNM1/AP3D1	5
GO:0006177	GMP biosynthetic process	5/799	14/18860	0.357142857142857	8.43018058287145	5.84945786526327	0.000195984280561239	0.00357051821482257	0.00296644083462928	ADSL/IMPDH2/GART/PPAT/ATIC	5
GO:0044857	plasma membrane raft organization	5/799	14/18860	0.357142857142857	8.43018058287145	5.84945786526327	0.000195984280561239	0.00357051821482257	0.00296644083462928	CAV1/ILK/IQGAP1/FLOT1/PACSIN2	5
GO:1990173	protein localization to nucleoplasm	5/799	14/18860	0.357142857142857	8.43018058287145	5.84945786526327	0.000195984280561239	0.00357051821482257	0.00296644083462928	DKC1/CCT6A/CCT2/CCT7/CCT3	5
GO:0001767	establishment of lymphocyte polarity	5/799	16/18860	0.3125	7.37640801001252	5.36675001051131	0.000398400202810514	0.00631464321454665	0.00524630161806267	FLOT2/SCRIB/SNX27/MYH9/GSN	5
GO:0008298	intracellular mRNA localization	5/799	18/18860	0.277777777777778	6.55680712001112	4.96089344419342	0.000728222214488606	0.0103056447318254	0.00856208637523727	STAU1/HNRNPAB/STAU2/FUBP3/DHX36	5
GO:0046040	IMP metabolic process	5/799	18/18860	0.277777777777778	6.55680712001112	4.96089344419342	0.000728222214488606	0.0103056447318254	0.00856208637523727	ADSL/NT5C2/GART/PPAT/ATIC	5
GO:0009084	glutamine family amino acid biosynthetic process	5/799	19/18860	0.263157894736842	6.21171200843159	4.78043104935241	0.000954089251728294	0.0123891071445093	0.010293058633758	ASL/GLS/GOT1/PYCR3/ALDH18A1	5
GO:0009168	purine ribonucleoside monophosphate biosynthetic process	5/799	19/18860	0.263157894736842	6.21171200843159	4.78043104935241	0.000954089251728294	0.0123891071445093	0.010293058633758	ADSL/IMPDH2/GART/PPAT/ATIC	5
GO:1903232	melanosome assembly	5/799	19/18860	0.263157894736842	6.21171200843159	4.78043104935241	0.000954089251728294	0.0123891071445093	0.010293058633758	AP3B1/AP1B1/AP3M1/AP1M1/AP3D1	5
GO:0009127	purine nucleoside monophosphate biosynthetic process	5/799	21/18860	0.238095238095238	5.62012038858096	4.45549376464093	0.00155624589514578	0.0186396706081062	0.0154861218201832	ADSL/IMPDH2/GART/PPAT/ATIC	5
GO:0071800	podosome assembly	5/799	21/18860	0.238095238095238	5.62012038858096	4.45549376464093	0.00155624589514578	0.0186396706081062	0.0154861218201832	LCP1/MSN/DOCK5/GSN/FSCN1	5
GO:0061621	canonical glycolysis	5/799	22/18860	0.227272727272727	5.36466037091819	4.30830283950389	0.00194448184439016	0.0223874362471555	0.0185998225105041	PGAM2/PFKP/PGAM1/HK1/GPI	5
GO:0061718	glucose catabolic process to pyruvate	5/799	22/18860	0.227272727272727	5.36466037091819	4.30830283950389	0.00194448184439016	0.0223874362471555	0.0185998225105041	PGAM2/PFKP/PGAM1/HK1/GPI	5
GO:0032212	positive regulation of telomere maintenance via telomerase	5/799	23/18860	0.217391304347826	5.13141426783479	4.16983257484691	0.00239899237363849	0.0258666864776668	0.0214904365157304	DKC1/CCT6A/CCT2/CCT7/CCT3	5
GO:0061162	establishment of monopolar cell polarity	5/799	24/18860	0.208333333333333	4.91760534000834	4.03918538758942	0.00292599793107233	0.0307132895413884	0.0255170680499929	CDC42/MSN/SCRIB/MAP1B/FSCN1	5
GO:0061620	glycolytic process through glucose-6-phosphate	5/799	24/18860	0.208333333333333	4.91760534000834	4.03918538758942	0.00292599793107233	0.0307132895413884	0.0255170680499929	PGAM2/PFKP/PGAM1/HK1/GPI	5
GO:0006740	NADPH regeneration	5/799	25/18860	0.2	4.72090112640801	3.91558941272216	0.00353174655714291	0.0351327507933359	0.0291888236709036	G6PD/MTOR/PGLS/ACO1/DERA	5
GO:0032528	microvillus organization	5/799	25/18860	0.2	4.72090112640801	3.91558941272216	0.00353174655714291	0.0351327507933359	0.0291888236709036	PTPN11/RDX/TWF2/EZR/FSCN1	5
GO:0060155	platelet dense granule organization	5/799	25/18860	0.2	4.72090112640801	3.91558941272216	0.00353174655714291	0.0351327507933359	0.0291888236709036	AP3B1/AP1B1/AP3M1/AP1M1/AP3D1	5
GO:0061339	establishment or maintenance of monopolar cell polarity	5/799	25/18860	0.2	4.72090112640801	3.91558941272216	0.00353174655714291	0.0351327507933359	0.0291888236709036	CDC42/MSN/SCRIB/MAP1B/FSCN1	5
GO:0002026	regulation of the force of heart contraction	5/799	26/18860	0.192307692307692	4.53932800616155	3.79837664685531	0.00422247626266449	0.040237795623868	0.0334301725555098	CAV1/ATP1A2/ATP1A1/GLRX3/CAMK2D	5
GO:0036120	cellular response to platelet-derived growth factor stimulus	5/799	26/18860	0.192307692307692	4.53932800616155	3.79837664685531	0.00422247626266449	0.040237795623868	0.0334301725555098	SYAP1/RDX/MARS1/CORO1B/IQGAP1	5
GO:0006614	SRP-dependent cotranslational protein targeting to membrane	5/799	27/18860	0.185185185185185	4.37120474667408	3.68696557152376	0.00500437906194878	0.0457611969991662	0.0380190984200278	SEC63/SRP68/SRP72/SRP19/SEC61B	5
GO:0035313	wound healing, spreading of epidermal cells	5/799	27/18860	0.185185185185185	4.37120474667408	3.68696557152376	0.00500437906194878	0.0457611969991662	0.0380190984200278	CLASP2/MTOR/ITGB1/ITGAV/CLASP1	5
GO:0150105	protein localization to cell-cell junction	5/799	27/18860	0.185185185185185	4.37120474667408	3.68696557152376	0.00500437906194878	0.0457611969991662	0.0380190984200278	TJP1/SCRIB/FLNA/CTNND1/VCL	5
GO:0051660	establishment of centrosome localization	4/799	10/18860	0.4	9.44180225281602	5.6161839109411	0.000547052115504029	0.00815433482514626	0.00677474538685571	PAFAH1B1/MISP/EZR/FHOD1	4
GO:1902965	regulation of protein localization to early endosome	4/799	10/18860	0.4	9.44180225281602	5.6161839109411	0.000547052115504029	0.00815433482514626	0.00677474538685571	DTX3L/MSN/RDX/EZR	4
GO:1902966	positive regulation of protein localization to early endosome	4/799	10/18860	0.4	9.44180225281602	5.6161839109411	0.000547052115504029	0.00815433482514626	0.00677474538685571	DTX3L/MSN/RDX/EZR	4
GO:1904869	regulation of protein localization to Cajal body	4/799	10/18860	0.4	9.44180225281602	5.6161839109411	0.000547052115504029	0.00815433482514626	0.00677474538685571	CCT6A/CCT2/CCT7/CCT3	4
GO:1904871	positive regulation of protein localization to Cajal body	4/799	10/18860	0.4	9.44180225281602	5.6161839109411	0.000547052115504029	0.00815433482514626	0.00677474538685571	CCT6A/CCT2/CCT7/CCT3	4
GO:0001731	formation of translation preinitiation complex	4/799	11/18860	0.363636363636364	8.58345659346911	5.29152940981591	0.000830908058309256	0.0111925433916728	0.00929893527011969	EIF2S3/EIF4B/EIF2S3B/DENR	4
GO:0006188	IMP biosynthetic process	4/799	11/18860	0.363636363636364	8.58345659346911	5.29152940981591	0.000830908058309256	0.0111925433916728	0.00929893527011969	ADSL/GART/PPAT/ATIC	4
GO:0030953	astral microtubule organization	4/799	11/18860	0.363636363636364	8.58345659346911	5.29152940981591	0.000830908058309256	0.0111925433916728	0.00929893527011969	KPNB1/EZR/CLASP1/NUMA1	4
GO:0039530	MDA-5 signaling pathway	4/799	11/18860	0.363636363636364	8.58345659346911	5.29152940981591	0.000830908058309256	0.0111925433916728	0.00929893527011969	TKFC/IFIH1/OAS3/C1QBP	4
GO:0062028	regulation of stress granule assembly	4/799	11/18860	0.363636363636364	8.58345659346911	5.29152940981591	0.000830908058309256	0.0111925433916728	0.00929893527011969	G3BP2/G3BP1/PRKAA1/UBAP2L	4
GO:0070934	CRD-mediated mRNA stabilization	4/799	11/18860	0.363636363636364	8.58345659346911	5.29152940981591	0.000830908058309256	0.0111925433916728	0.00929893527011969	IGF2BP3/IGF2BP1/SYNCRIP/PABPC1	4
GO:0090091	positive regulation of extracellular matrix disassembly	4/799	11/18860	0.363636363636364	8.58345659346911	5.29152940981591	0.000830908058309256	0.0111925433916728	0.00929893527011969	CLASP2/STAT3/CLASP1/FSCN1	4
GO:0098937	anterograde dendritic transport	4/799	11/18860	0.363636363636364	8.58345659346911	5.29152940981591	0.000830908058309256	0.0111925433916728	0.00929893527011969	STAU1/FLOT2/STAU2/KIF5B	4
GO:1900153	positive regulation of nuclear-transcribed mRNA catabolic process, deadenylation-dependent decay	4/799	12/18860	0.333333333333333	7.86816854401335	5.00565316029215	0.00120474809694169	0.0150752031604151	0.012524708054909	CNOT1/AGO2/PABPC1/DHX36	4
GO:0006167	AMP biosynthetic process	4/799	13/18860	0.307692307692308	7.26292480985848	4.75104979532597	0.00168217694650531	0.0197244187321414	0.0163873470588802	ADSL/GART/PPAT/ATIC	4
GO:0071801	regulation of podosome assembly	4/799	13/18860	0.307692307692308	7.26292480985848	4.75104979532597	0.00168217694650531	0.0197244187321414	0.0163873470588802	LCP1/MSN/GSN/FSCN1	4
GO:1902946	protein localization to early endosome	4/799	13/18860	0.307692307692308	7.26292480985848	4.75104979532597	0.00168217694650531	0.0197244187321414	0.0163873470588802	DTX3L/MSN/RDX/EZR	4
GO:1905668	positive regulation of protein localization to endosome	4/799	13/18860	0.307692307692308	7.26292480985848	4.75104979532597	0.00168217694650531	0.0197244187321414	0.0163873470588802	DTX3L/MSN/RDX/EZR	4
GO:0003334	keratinocyte development	4/799	14/18860	0.285714285714286	6.74414446629716	4.52211499476173	0.00227665401288293	0.0250419610374607	0.0208052420772793	FLNB/PLEC/SFN/PALLD	4
GO:0051645	Golgi localization	4/799	14/18860	0.285714285714286	6.74414446629716	4.52211499476173	0.00227665401288293	0.0250419610374607	0.0208052420772793	CDC42/ARCN1/YWHAZ/COPG1	4
GO:0051764	actin crosslink formation	4/799	14/18860	0.285714285714286	6.74414446629716	4.52211499476173	0.00227665401288293	0.0250419610374607	0.0208052420772793	MARCKS/LCP1/FLNA/BAIAP2L1	4
GO:1905666	regulation of protein localization to endosome	4/799	14/18860	0.285714285714286	6.74414446629716	4.52211499476173	0.00227665401288293	0.0250419610374607	0.0208052420772793	DTX3L/MSN/RDX/EZR	4
GO:2000622	regulation of nuclear-transcribed mRNA catabolic process, nonsense-mediated decay	4/799	14/18860	0.285714285714286	6.74414446629716	4.52211499476173	0.00227665401288293	0.0250419610374607	0.0208052420772793	NBAS/HNRNPAB/SYNCRIP/PABPC1	4
GO:0001768	establishment of T cell polarity	4/799	15/18860	0.266666666666667	6.29453483521068	4.31456675030777	0.00300134445769667	0.0311410800808045	0.0258724829361358	FLOT2/SCRIB/MYH9/GSN	4
GO:0006206	pyrimidine nucleobase metabolic process	4/799	15/18860	0.266666666666667	6.29453483521068	4.31456675030777	0.00300134445769667	0.0311410800808045	0.0258724829361358	CTPS2/CAD/MTOR/RRM1	4
GO:0043248	proteasome assembly	4/799	15/18860	0.266666666666667	6.29453483521068	4.31456675030777	0.00300134445769667	0.0311410800808045	0.0258724829361358	PSMD10/ADRM1/ECPAS/PSMD11	4
GO:0097699	vascular endothelial cell response to fluid shear stress	4/799	15/18860	0.266666666666667	6.29453483521068	4.31456675030777	0.00300134445769667	0.0311410800808045	0.0258724829361358	PRKACA/PKN2/MTOR/PPP2CA	4
GO:0006620	post-translational protein targeting to endoplasmic reticulum membrane	4/799	16/18860	0.25	5.90112640801001	4.12506855903867	0.00386899254265872	0.0374685530353202	0.0311294436972841	CHMP4B/SEC63/GET4/SEC61B	4
GO:0009068	aspartate family amino acid catabolic process	4/799	16/18860	0.25	5.90112640801001	4.12506855903867	0.00386899254265872	0.0374685530353202	0.0311294436972841	BCAT2/ASRGL1/MAT1A/GOT1	4
GO:0043650	dicarboxylic acid biosynthetic process	4/799	16/18860	0.25	5.90112640801001	4.12506855903867	0.00386899254265872	0.0374685530353202	0.0311294436972841	GLS/KYNU/GOT1/MTHFD1	4
GO:0070131	positive regulation of mitochondrial translation	4/799	16/18860	0.25	5.90112640801001	4.12506855903867	0.00386899254265872	0.0374685530353202	0.0311294436972841	DDX3X/COA3/TRMT10C/C1QBP	4
GO:0071360	cellular response to exogenous dsRNA	4/799	16/18860	0.25	5.90112640801001	4.12506855903867	0.00386899254265872	0.0374685530353202	0.0311294436972841	IFIH1/IFIT1/OAS3/RIGI	4
GO:0055119	relaxation of cardiac muscle	4/799	17/18860	0.235294117647059	5.55400132518589	3.95097619371802	0.00489181508796055	0.0453422626574121	0.0376710413975909	ATP1A2/ATP1A1/CAMK2D/GSN	4
GO:0098935	dendritic transport	4/799	17/18860	0.235294117647059	5.55400132518589	3.95097619371802	0.00489181508796055	0.0453422626574121	0.0376710413975909	STAU1/FLOT2/STAU2/KIF5B	4
GO:2001224	positive regulation of neuron migration	4/799	17/18860	0.235294117647059	5.55400132518589	3.95097619371802	0.00489181508796055	0.0453422626574121	0.0376710413975909	NIPBL/FLNA/SHTN1/PLAA	4

### Sheet: Extended_BP_reduced
ID	Description	GeneRatio	BgRatio	RichFactor	FoldEnrichment	zScore	pvalue	p.adjust	qvalue	geneID	Count
GO:0007015	actin filament organization	77/799	469/18860	0.164179104477612	3.87536659630508	13.2629091854675	5.07902348049553e-25	1.20753783248781e-21	1.00324079591051e-21	ARHGAP35/RICTOR/SVIL/MYO1C/CORO2B/CDC42/TPM4/MARCKS/ARPC1B/PXN/RASA1/MYO1B/IQGAP3/CLASP2/LCP1/PPFIA1/ARPC2/PLS3/ARRB1/COTL1/CORO7/SPTAN1/IQGAP2/TJP1/VASP/PAWR/RDX/MTOR/ELMO1/MYO6/MYO1E/ACTN1/CORO1B/SPECC1L/FLII/ARPC1A/POF1B/PPP1R9A/IQGAP1/TMOD3/ARF6/SPTBN1/TMSB10/DIAPH1/DNM2/PPP1R9B/ZYX/ELMO2/CNN3/TPM3/CORO1C/FLNA/TWF2/EZR/TPM1/CD2AP/MARCKSL1/CAPG/CALD1/SHTN1/HDAC6/PLEC/WASHC5/BIN1/FHOD1/CLASP1/GSN/BAIAP2L1/WASF2/ENAH/TWF1/CAPZA2/SWAP70/NCKAP1/FSCN1/LIMCH1/GMFB	77
GO:0051656	establishment of organelle localization	61/799	400/18860	0.1525	3.59968710888611	11.0534296514344	2.25913421136941e-18	3.58072772502052e-15	2.97492305097172e-15	MX2/MX1/MYO1C/CDC42/VAMP8/AP3B1/DCTN1/S100A13/IKBKG/TMED9/LYN/MAP2/VPS4B/CLASP2/MYH10/LIN7A/STAM/RPS15/EXOC1/ACTN4/EXOC4/SCRIB/MLPH/HTT/DCTN2/CSNK1D/UXT/LIN7C/CPLX2/FYCO1/RHOT2/DNM2/ITGB1/KPNB1/PAFAH1B1/AP3M1/MISP/EZR/MYH9/EXOC7/ZW10/HDAC6/EXOC5/DNM1/AP3D1/MAP4/FHOD1/CLASP1/PDCD6IP/KIFBP/OPA1/DYNC1H1/KIF5B/COPG2/UBB/NUMA1/MAPRE1/MAP1B/NUDC/YWHAZ/COPG1	61
GO:0140694	membraneless organelle assembly	58/799	446/18860	0.130044843049327	3.06964423017561	9.30359679964117	2.40711699900181e-14	1.4307301662817e-11	1.18867238121761e-11	ATXN2/CNOT1/VPS4B/CLASP2/MYH10/LCP1/MSN/DDX3X/AGO2/CHMP4B/RPS15/RPS27/EIF5/EIF5B/ATXN2L/G3BP2/FLII/SYT1/CSNK1D/YTHDF2/TMOD3/DRG1/PRRC2C/PPP2R1A/ITGB1/KPNB1/KIF4A/LSM14A/FLNA/DOCK5/MISP/EZR/TPM1/G3BP1/PRKAA1/HDAC6/SUGT1/PLEC/WASHC5/RPS14/FXR1/BCAS2/RNF213/TUBGCP2/C1QBP/CLASP1/GSN/FUS/UBAP2L/ERAL1/DYNC1H1/STAG2/DDX6/AKAP13/NUMA1/MAPRE1/FSCN1/SBDS	58
GO:0002181	cytoplasmic translation	51/799	208/18860	0.245192307692308	5.78764320785597	14.6033523992214	5.01670248731664e-25	1.20753783248781e-21	1.00324079591051e-21	RPL27/EIF2S3/EIF4B/EIF2S3B/RPS15/RPS27/EIF5/DENR/EIF4G1/RPS3A/MTOR/RPS4X/RPL28/RPL22L1/YTHDF2/EIF3A/DRG1/EIF3M/RPL23/EIF3I/RPLP0/EIF4A1/IGF2BP1/RPS6KB2/EIF3L/ZC3H15/RPS11/RHEB/SYNCRIP/RPL14/ABCE1/PRKAA1/RPS13/RPS14/FXR1/RPL8/RPL6/RPL3/PABPC1/RPS16/DHX36/ASCC3/EIF3J/UBR4/ETF1/EIF2B1/RPS27A/EEF2/UBA52/RPS20/SH3BGRL	51
GO:0009615	response to virus	41/799	445/18860	0.0921348314606742	2.17479714812054	5.27495611747665	2.74124563065673e-06	0.000133006356875232	0.000110503704101554	MX2/DTX3L/MX1/ISG15/EXOSC5/OTUD4/URI1/VAMP8/IKBKG/EIF5A/DDX3X/TRIM56/EXOC1/MTOR/CUL1/TRIM32/IFIH1/NT5C2/TOMM70/EIF2AK2/TRIM25/POLR3C/IFIT2/LSM14A/IFIT3/IFIT1/OAS3/RHEB/CD2AP/G3BP1/SAMHD1/ZC3HAV1/HNRNPUL1/RIGI/C1QBP/STAT1/ZNFX1/AIMP1/DDX1/DHX36/TPT1	41
GO:0016032	viral process	39/799	396/18860	0.0984848484848485	2.32468616073122	5.60350185446653	9.40419609572201e-07	5.55077061711817e-05	4.61166464686357e-05	MX1/ISG15/SLC1A5/CAV1/VAMP8/STAU1/EGFR/VPS4B/MYH10/DDX3X/CHMP4B/DENR/KPNA3/PKN2/TRIM32/IFIH1/EIF3A/EIF2AK2/ITGB1/TRIM25/ITGAV/PPIA/SP100/IFIT1/EIF3L/OAS3/MYH9/SRPK1/ZC3HAV1/STAT1/ZNFX1/PDCD6IP/PABPC1/DDX6/EPHA2/LARP1/ITGA2/CANX/IDE	39
GO:0141188	nucleic acid catabolic process	39/799	479/18860	0.081419624217119	1.92186997839157	4.29847776678172	7.81130218808777e-05	0.00177491605657961	0.00147462725338276	EXOSC5/INTS8/CNOT1/CNOT9/GSPT2/GSPT1/AGO2/EXOSC6/INTS13/DKC1/RBM47/IGF2BP3/WDR4/SERBP1/METTL16/NBAS/YTHDF2/UPF1/PPP2R1A/SMG8/IGF2BP1/HNRNPAB/NME1/SYNCRIP/ZC3HAV1/XRN1/FXR1/STAT3/PPP2CA/C1QBP/FUS/PABPC1/CNOT3/DHX36/TRNT1/SKIC3/ETF1/TNKS1BP1/LARP1	39
GO:0016241	regulation of macroautophagy	25/799	199/18860	0.125628140703518	2.9653901547789	5.86232216618278	1.18637268748276e-06	6.71571682021493e-05	5.57951966932683e-05	PRKACA/IKBKG/UBQLN2/LYPLA1/EXOC1/EXOC4/VPS13C/MTOR/TRIM32/CAPNS1/HTT/FYCO1/PAFAH1B2/RHEB/SNX6/ATP6V1B2/ATP6V1B1/EXOC7/HDAC6/DDRGK1/HUWE1/ATP6V1A/LARP1/CAPN1/VPS26A	25
GO:0170039	proteinogenic amino acid metabolic process	16/799	175/18860	0.0914285714285714	2.15812622921509	3.23735402229396	0.00319571271734424	0.0326787397225202	0.0271499939517667	ASL/HIBADH/ASNS/ALDH4A1/ADI1/CAD/BCAT2/ASRGL1/GLS/MAT1A/KYNU/GOT1/PYCR3/SHMT1/ALDH18A1/MTHFD1	16
GO:0170033	L-amino acid metabolic process	16/799	177/18860	0.0903954802259887	2.13374062210532	3.18741680204775	0.00357553449566498	0.0354940846072797	0.0294890252988257	ASL/HIBADH/ASNS/ALDH4A1/ADI1/CAD/BCAT2/ASRGL1/GLS/MAT1A/KYNU/GOT1/PYCR3/SHMT1/ALDH18A1/MTHFD1	16
GO:0140888	interferon-mediated signaling pathway	13/799	121/18860	0.107438016528926	2.53602126625224	3.56515594869495	0.00186093720301287	0.021688128432172	0.0180188269424853	ISG15/TRIM56/PTPN11/MED1/RBM47/IFIH1/YTHDF2/SP100/LSM14A/OAS3/SAMHD1/STAT1/UBR4	13
GO:0051348	negative regulation of transferase activity	11/799	99/18860	0.111111111111111	2.62272284800445	3.40483272352477	0.00311873569619964	0.0319603194729079	0.0265531194823894	DTX3L/LYN/RTRAF/RPL23/CORO1C/PPIA/SNX6/SFN/DNAJA1/PRDX3/AIDA	11
GO:0032728	positive regulation of interferon-beta production	10/799	41/18860	0.24390243902439	5.75719649561952	6.41366941716449	5.97417354045059e-06	0.000251391107830465	0.000208859555634011	ISG15/DDX3X/TRIM56/PTPN11/IFIH1/TOMM70/POLR3C/OAS3/ZC3HAV1/RIGI	10
GO:0071364	cellular response to epidermal growth factor stimulus	10/799	47/18860	0.212765957446809	5.02223524085958	5.80696477458413	2.19177826019148e-05	0.00069945675350406	0.000581119308406827	EGFR/CAD/PLCG1/PTPN11/SYAP1/MED1/MARS1/IQGAP1/PPP1R9B/SNX6	10
GO:0048857	neural nucleus development	10/799	69/18860	0.144927536231884	3.4209428452232	4.23736582118348	0.000621478438228373	0.00909270761161819	0.00755435976897517	CDC42/BASP1/SEC24B/G6PD/YWHAH/H2BC12L/NDUFS3/SCRIB/DYNLL1/CNP	10
GO:0170038	proteinogenic amino acid biosynthetic process	9/799	49/18860	0.183673469387755	4.3355214426196	4.91719757522748	0.000187973447044871	0.0035051519243073	0.0029121335263546	ASL/ASNS/ADI1/GLS/GOT1/PYCR3/SHMT1/ALDH18A1/MTHFD1	9
GO:0030007	intracellular potassium ion homeostasis	8/799	18/18860	0.444444444444444	10.4908913920178	8.47308532928143	3.00426994173854e-07	2.04075765328097e-05	1.69549249493906e-05	ATP4A/ATP12A/ATP1A4/PRKACA/ATP1A2/ATP1A1/ATP1A3/SLC12A2	8
GO:0170034	L-amino acid biosynthetic process	8/799	46/18860	0.173913043478261	4.10513141426784	4.43486245091881	0.000625601210461203	0.00909311896376838	0.00755470152659754	ASL/ASNS/ADI1/GLS/GOT1/PYCR3/ALDH18A1/MTHFD1	8
GO:0035633	maintenance of blood-brain barrier	6/799	39/18860	0.153846153846154	3.63146240492924	3.45995100927801	0.00560207340256669	0.0498836311408326	0.0414440794004194	LAMC1/TJP1/ITGB1/CD2AP/SLC12A2/VCL	6

### Sheet: Extended_BP_all
ID	Description	Count	GeneRatio	geneID
GO:0001780	neutrophil homeostasis	2	2/813	ANXA1/MTHFD1
GO:0002260	lymphocyte homeostasis	4	4/813	IKBKG/LYN/PPP2R1A/PPP2CA
GO:0002562	somatic diversification of immune receptors via germline recombination within a single locus	4	4/813	EXOSC6/XRCC4/STAT6/SWAP70
GO:0002566	somatic diversification of immune receptors via somatic mutation	1	1/813	SAMHD1
GO:0016445	somatic diversification of immunoglobulins	5	5/813	EXOSC6/XRCC4/STAT6/SAMHD1/SWAP70
GO:0002263	cell activation involved in immune response	15	15/813	VAMP8/S100A13/LYN/LCP1/EXOSC6/PTPN11/MTOR/CPLX2/STAT6/LGALS3/STAT3/OPA1/DDRGK1/ANXA1/SWAP70
GO:0002433	immune response-regulating cell surface receptor signaling pathway involved in phagocytosis	1	1/813	LYN
GO:0002443	leukocyte mediated immunity	14	14/813	VAMP8/S100A13/LYN/EXOSC6/CPLX2/STAT6/PRKAA1/RIGI/C1QBP/DDX1/DHX36/KIF5B/ARRB2/SWAP70
GO:0002522	leukocyte migration involved in immune response	1	1/813	PLEC
GO:0002697	regulation of immune effector process	17	17/813	VAMP8/MYO18A/LYN/EXOSC6/STAT6/HK1/LGALS3/GPI/PRKAA1/RIGI/C1QBP/OPA1/DDX1/DDRGK1/DHX36/ANXA1/ARRB2
GO:0002698	negative regulation of immune effector process	4	4/813	LGALS3/PRKAA1/ANXA1/ARRB2
GO:0002699	positive regulation of immune effector process	13	13/813	VAMP8/MYO18A/EXOSC6/STAT6/HK1/GPI/PRKAA1/RIGI/OPA1/DDX1/DDRGK1/DHX36/ANXA1
GO:0006956	complement activation	1	1/813	C1QBP
GO:0008228	opsonization	1	1/813	MYO18A
GO:0043299	leukocyte degranulation	4	4/813	VAMP8/S100A13/LYN/CPLX2
GO:0002218	activation of innate immune response	28	28/813	RICTOR/CAV1/OTUD4/AP3B1/LYN/DDX3X/TRIM56/MAP3K20/MAP2K6/TRIM32/TKFC/IFIH1/TOMM70/ZDHHC5/EIF2AK2/TRIM25/LSM14A/OAS3/PEPD/MARCHF5/ZC3HAV1/RPS6KA3/RIGI/PPP2CA/C1QBP/ZNFX1/NPLOC4/ARRB2
GO:0002757	immune response-activating signaling pathway	35	35/813	RBCK1/RICTOR/CAV1/OTUD4/AP3B1/IKBKG/LYN/DDX3X/TRIM56/MAP3K20/PLCG1/MAP2K6/PAWR/CSK/TRIM32/TKFC/IFIH1/ZDHHC5/EIF2AK2/TRIM25/LSM14A/OAS3/PEPD/EZR/CD2AP/MARCHF5/LGALS3/ZC3HAV1/RPS6KA3/RIGI/PPP2CA/C1QBP/EIF2B1/NPLOC4/ARRB2
GO:0034101	erythrocyte homeostasis	14	14/813	SMAP1/ISG15/SLC1A5/LYN/G6PD/LYAR/SP3/MED1/TMOD3/GPI/HDAC6/RPS14/STAT3/STAT1
GO:0002367	cytokine production involved in immune response	4	4/813	HK1/RIGI/DDX1/DHX36
GO:0002377	immunoglobulin production	6	6/813	EXOSC6/XRCC4/STAT6/SAMHD1/GPI/SWAP70
GO:0002700	regulation of production of molecular mediator of immune response	7	7/813	EXOSC6/STAT6/HK1/GPI/RIGI/DDX1/DHX36
GO:0002702	positive regulation of production of molecular mediator of immune response	7	7/813	EXOSC6/STAT6/HK1/GPI/RIGI/DDX1/DHX36
GO:0002513	tolerance induction to self antigen	1	1/813	LYN
GO:0002200	somatic diversification of immune receptors	5	5/813	EXOSC6/XRCC4/STAT6/SAMHD1/SWAP70
GO:0002507	tolerance induction	1	1/813	LYN
GO:0048534	hematopoietic or lymphoid organ development	3	3/813	NFKB2/CD2AP/SBDS
GO:0002683	negative regulation of immune system process	28	28/813	RICTOR/ISG15/OTUD4/LYN/LYAR/PLCG1/PTPN11/PAWR/SCRIB/MTOR/CSK/TRIM32/TKFC/YTHDF2/STAT6/OAS3/EZR/MIA3/MARCHF5/SAMHD1/LGALS3/PRKAA1/SFN/C1QBP/ANXA1/NPLOC4/ARRB2/YWHAZ
GO:0002684	positive regulation of immune system process	65	65/813	RBCK1/RICTOR/CAV1/OTUD4/VAMP8/AP3B1/IKBKG/MYO18A/LYN/FLOT2/DDX3X/TRIM56/MAP3K20/PLCG1/MAP2K6/EXOSC6/PTPN11/PAWR/MED1/MTOR/CSK/TRIM32/TKFC/RBM47/IFIH1/HSPH1/TOMM70/ZDHHC5/EIF2AK2/SMARCD2/TRIM25/POLR3C/CORO1C/STAT6/LSM14A/OAS3/PEPD/EZR/HK1/CD2AP/MIA3/MARCHF5/LGALS3/GPI/ZC3HAV1/PRKAA1/ACTL6A/RPS6KA3/AP3D1/RIGI/PPP2CA/C1QBP/PLA2G4A/ZNFX1/SMARCA2/OPA1/DDX1/DDRGK1/DHX36/ANXA1/EIF2B1/NPLOC4/ARRB2/SWAP70/ITGA2
GO:0002685	regulation of leukocyte migration	8	8/813	LYN/MSN/MIA3/LGALS3/C1QBP/ANXA1/SWAP70/ITGA2
GO:0002694	regulation of leukocyte activation	24	24/813	CAV1/CLPTM1/AP3B1/MYO18A/LYN/FLOT2/EXOSC6/PTPN11/PAWR/SCRIB/MTOR/CSK/HSPH1/SMARCD2/STAT6/LGALS3/PRKAA1/ACTL6A/AP3D1/PLA2G4A/SMARCA2/OPA1/DDRGK1/ANXA1
GO:0033029	regulation of neutrophil apoptotic process	1	1/813	ANXA1
GO:0050776	regulation of immune response	55	55/813	RBCK1/RICTOR/ISG15/CAV1/OTUD4/AP3B1/IKBKG/LYN/DDX3X/TRIM56/MAP3K20/LYAR/PLCG1/MAP2K6/EXOSC6/PTPN11/PAWR/MED1/MTOR/CSK/TRIM32/TKFC/RBM47/IFIH1/TOMM70/YTHDF2/ZDHHC5/EIF2AK2/TRIM25/POLR3C/STAT6/LSM14A/OAS3/PEPD/EZR/CD2AP/MARCHF5/SAMHD1/LGALS3/ZC3HAV1/PRKAA1/SFN/RPS6KA3/RIGI/PPP2CA/C1QBP/PLA2G4A/ZNFX1/OPA1/DDRGK1/ANXA1/EIF2B1/NPLOC4/ARRB2/YWHAZ
GO:1903706	regulation of hemopoiesis	18	18/813	SMAP1/ISG15/CLPTM1/AP3B1/PRXL2A/LYN/MED1/MTOR/SMARCD2/CORO1C/ACTL6A/AP3D1/STAT3/STAT1/SMARCA2/OPA1/DDRGK1/ANXA1
GO:0002686	negative regulation of leukocyte migration	1	1/813	MIA3
GO:0002695	negative regulation of leukocyte activation	8	8/813	LYN/PTPN11/PAWR/SCRIB/CSK/LGALS3/PRKAA1/ANXA1
GO:0034122	negative regulation of toll-like receptor signaling pathway	2	2/813	OTUD4/ARRB2
GO:0034136	negative regulation of toll-like receptor 2 signaling pathway	1	1/813	LYN
GO:0034144	negative regulation of toll-like receptor 4 signaling pathway	2	2/813	LYN/TRIM32
GO:0039532	negative regulation of cytoplasmic pattern recognition receptor signaling pathway	5	5/813	RICTOR/TKFC/MARCHF5/C1QBP/NPLOC4
GO:0050777	negative regulation of immune response	15	15/813	ISG15/LYN/LYAR/PLCG1/MTOR/YTHDF2/STAT6/OAS3/SAMHD1/LGALS3/PRKAA1/SFN/ANXA1/ARRB2/YWHAZ
GO:0050858	negative regulation of antigen receptor-mediated signaling pathway	5	5/813	LYN/PAWR/CSK/EZR/LGALS3
GO:1903707	negative regulation of hemopoiesis	2	2/813	LYN/ANXA1
GO:0002687	positive regulation of leukocyte migration	5	5/813	MIA3/LGALS3/C1QBP/SWAP70/ITGA2
GO:0002696	positive regulation of leukocyte activation	19	19/813	CAV1/AP3B1/LYN/FLOT2/EXOSC6/PTPN11/MTOR/CSK/HSPH1/SMARCD2/STAT6/PRKAA1/ACTL6A/AP3D1/PLA2G4A/SMARCA2/OPA1/DDRGK1/ANXA1
GO:0033031	positive regulation of neutrophil apoptotic process	1	1/813	ANXA1
GO:0050778	positive regulation of immune response	47	47/813	RBCK1/RICTOR/CAV1/OTUD4/AP3B1/IKBKG/LYN/DDX3X/TRIM56/MAP3K20/PLCG1/MAP2K6/EXOSC6/PAWR/MED1/CSK/TRIM32/TKFC/RBM47/IFIH1/TOMM70/ZDHHC5/EIF2AK2/TRIM25/POLR3C/STAT6/LSM14A/OAS3/PEPD/EZR/CD2AP/MARCHF5/LGALS3/ZC3HAV1/PRKAA1/RPS6KA3/RIGI/PPP2CA/C1QBP/PLA2G4A/ZNFX1/OPA1/DDRGK1/ANXA1/EIF2B1/NPLOC4/ARRB2
GO:1903708	positive regulation of hemopoiesis	9	9/813	AP3B1/SMARCD2/CORO1C/ACTL6A/AP3D1/SMARCA2/OPA1/DDRGK1/ANXA1
GO:0002250	adaptive immune response	13	13/813	LYN/EXOSC6/MTOR/CSK/NFKB2/STAT6/PRKAA1/STAT3/C1QBP/PLA2G4A/OPA1/ANXA1/SWAP70
GO:0002251	organ or tissue specific immune response	2	2/813	H2BC12/H2BC12L
GO:0002418	immune response to tumor cell	1	1/813	PRKAA1
GO:0002437	inflammatory response to antigenic stimulus	2	2/813	LYN/PLCG1
GO:0006959	humoral immune response	6	6/813	H2BC12/H2BC12L/YTHDF2/LGALS3/GPI/C1QBP
GO:0042092	type 2 immune response	2	2/813	STAT6/ANXA1
GO:0045087	innate immune response	70	70/813	MX2/DTX3L/RICTOR/MX1/ISG15/CAV1/MYO1C/OTUD4/CDC42/AP3B1/IKBKG/LYN/DDX3X/TRIM56/MAP3K20/H2BC12/H2BC12L/LYAR/MAP2K6/PTPN11/MED1/MTOR/CUL1/G3BP2/TRIM32/TKFC/RBM47/IFIH1/NT5C2/TOMM70/YTHDF2/ZDHHC5/EIF2AK2/TRIM25/ZYX/FLNB/POLR3C/IFIT2/SP100/LSM14A/IFIT3/IFIT1/OAS3/PEPD/HK1/G3BP1/MARCHF5/SAMHD1/LGALS3/SRPK1/SYNCRIP/ZC3HAV1/KYNU/SFN/RPS6KA3/RIGI/PPP2CA/C1QBP/GSN/STAT1/ZNFX1/DDX1/DHX36/KIF5B/UBR4/ANXA1/NPLOC4/ARRB2/EPRS1/YWHAZ
GO:0002475	antigen processing and presentation via MHC class Ib	2	2/813	AP3B1/AP3D1
GO:0002504	antigen processing and presentation of peptide or polysaccharide antigen via MHC class II	1	1/813	DNM2
GO:0019883	antigen processing and presentation of endogenous antigen	1	1/813	IDE
GO:0019884	antigen processing and presentation of exogenous antigen	3	3/813	AP3B1/DNM2/AP3D1
GO:0048002	antigen processing and presentation of peptide antigen	2	2/813	DNM2/IDE
GO:0031295	T cell costimulation	5	5/813	CAV1/LYN/PTPN11/MTOR/CSK
GO:0043368	positive T cell selection	4	4/813	MTOR/STAT6/STAT3/OPA1
GO:0002274	myeloid leukocyte activation	8	8/813	VAMP8/S100A13/MYO18A/LYN/PTPN11/CPLX2/PLA2G4A/ANXA1
GO:0002366	leukocyte activation involved in immune response	15	15/813	VAMP8/S100A13/LYN/LCP1/EXOSC6/PTPN11/MTOR/CPLX2/STAT6/LGALS3/STAT3/OPA1/DDRGK1/ANXA1/SWAP70
GO:0046649	lymphocyte activation	38	38/813	CAV1/CLPTM1/AP3B1/LYN/FLOT2/LCP1/MSN/SP3/KIF13B/EXOSC6/PTPN11/IMPDH2/PAWR/SCRIB/SNX27/MTOR/CSK/HSPH1/DDOST/ITGB1/SMARCD2/NCSTN/STAT6/CD2AP/MYH9/LGALS3/PRKAA1/ACTL6A/AP3D1/STAT3/CD44/GSN/SMARCA2/TPD52/OPA1/DDRGK1/ANXA1/SWAP70
GO:0030595	leukocyte chemotaxis	10	10/813	LYN/CORO1C/PPIA/LGALS3/SLC12A2/PLEC/C1QBP/ANXA1/SWAP70/SBDS
GO:0045123	cellular extravasation	1	1/813	ITGB1
GO:0071674	mononuclear cell migration	10	10/813	CDC42/LYN/MSN/CORO1C/MIA3/LGALS3/SLC12A2/PLEC/C1QBP/ANXA1
GO:0097529	myeloid leukocyte migration	8	8/813	LYN/PAFAH1B1/CORO1C/PPIA/LGALS3/C1QBP/ANXA1/SWAP70
GO:0002266	follicular dendritic cell activation	1	1/813	NFKB2
GO:0007343	egg activation	1	1/813	MYH9
GO:0030168	platelet activation	9	9/813	LYN/ILK/GNA13/PPIA/FLNA/MYH9/TLN1/PLA2G4A/VCL
GO:0042118	endothelial cell activation	2	2/813	PRMT5/PPIA
GO:0045321	leukocyte activation	43	43/813	CAV1/VAMP8/CLPTM1/AP3B1/S100A13/MYO18A/LYN/FLOT2/LCP1/MSN/SP3/KIF13B/EXOSC6/PTPN11/IMPDH2/PAWR/SCRIB/SNX27/MTOR/CSK/HSPH1/DDOST/CPLX2/ITGB1/SMARCD2/NCSTN/STAT6/CD2AP/MYH9/LGALS3/PRKAA1/ACTL6A/AP3D1/STAT3/CD44/GSN/PLA2G4A/SMARCA2/TPD52/OPA1/DDRGK1/ANXA1/SWAP70
GO:0050865	regulation of cell activation	25	25/813	CAV1/CLPTM1/AP3B1/MYO18A/LYN/FLOT2/EXOSC6/PTPN11/PAWR/SCRIB/MTOR/CSK/HSPH1/SMARCD2/STAT6/FLNA/LGALS3/PRKAA1/ACTL6A/AP3D1/PLA2G4A/SMARCA2/OPA1/DDRGK1/ANXA1
GO:0050866	negative regulation of cell activation	8	8/813	LYN/PTPN11/PAWR/SCRIB/CSK/LGALS3/PRKAA1/ANXA1
GO:0050867	positive regulation of cell activation	20	20/813	CAV1/AP3B1/LYN/FLOT2/EXOSC6/PTPN11/MTOR/CSK/HSPH1/SMARCD2/STAT6/FLNA/PRKAA1/ACTL6A/AP3D1/PLA2G4A/SMARCA2/OPA1/DDRGK1/ANXA1
GO:0072537	fibroblast activation	1	1/813	AKAP12
GO:0001909	leukocyte mediated cytotoxicity	2	2/813	KIF5B/ARRB2
GO:0031341	regulation of cell killing	1	1/813	ARRB2
GO:0031342	negative regulation of cell killing	1	1/813	ARRB2
GO:0031640	killing of cells of another organism	3	3/813	H2BC12/LGALS3/SFN
GO:0007023	post-chaperonin tubulin folding pathway	2	2/813	TBCD/TBCA
GO:0034975	protein folding in endoplasmic reticulum	1	1/813	CANX
GO:0042026	protein refolding	3	3/813	DNAJA1/HSPA2/DNAJA2
GO:0160203	mitochondrial disulfide relay system	1	1/813	AIFM1
GO:1903332	regulation of protein folding	1	1/813	PDCL3
GO:1903333	negative regulation of protein folding	1	1/813	PDCL3
GO:0016080	synaptic vesicle targeting	1	1/813	SCRIB
GO:0048199	vesicle targeting, to, from or within Golgi	2	2/813	TMED9/CSNK1D
GO:0099022	vesicle tethering	4	4/813	EXOC1/EXOC4/EXOC7/EXOC5
GO:0000768	syncytium formation by plasma membrane fusion	6	6/813	EHD2/ITGB1/DOCK5/MYH9/EHD1/FLOT1
GO:0000226	microtubule cytoskeleton organization	59	59/813	SRGAP2/TUBG2/CLIP2/DCTN1/TUBB3/DNAAF5/MAP2/ILK/VPS4B/CLASP2/PPFIA1/CHMP4B/CHORDC1/SLK/TXNDC9/DYNC1LI2/TBCD/INTS13/HTT/SPECC1L/DCTN2/CSNK1D/UXT/DRG1/CLTC/DNM2/MID1/PPP2R1A/ITGB1/KPNB1/PAFAH1B1/KIF4A/LSM14A/TAOK1/FLNA/MISP/EZR/MYH9/PRKAA1/ZW10/HDAC6/SUGT1/WASHC5/BCAS2/MAP4/TLN1/PPP2CA/PPP2CB/TUBGCP2/CLASP1/PDCD6IP/KIFBP/DYNC1H1/STAG2/NUMA1/MAPRE1/MAP1B/NUDC/SBDS
GO:0007018	microtubule-based movement	40	40/813	VANGL1/KIF3C/ATP1A4/CDC42/AP3B1/DNAAF5/STAU1/MAP2/RAB21/FLOT2/KIF13B/DYNC1I2/DYNC1LI2/PGAM4/INTS13/DYNLRB1/HTT/UXT/FYCO1/RHOT2/KPNB1/DYNLL1/PAFAH1B1/KIF4A/AP3M1/KIF22/STAU2/HDAC6/AP3D1/MAP4/SORD/KIFBP/OPA1/DYNC1H1/KIF5B/COPG2/UBB/MAP1B/COPG1/KTN1
GO:0031023	microtubule organizing center organization	10	10/813	DCTN1/VPS4B/CLASP2/CHMP4B/CHORDC1/UXT/DNM2/PAFAH1B1/CLASP1/PDCD6IP
GO:0032886	regulation of microtubule-based process	26	26/813	DCTN1/MAP2/VPS4B/CLASP2/CHMP4B/CHORDC1/TBCD/PGAM4/SPECC1L/DRG1/CLTC/DIAPH1/MID1/PAFAH1B1/TAOK1/PRKAA1/HDAC6/PPP2CA/PPP2CB/CLASP1/PDCD6IP/DYNC1H1/MACF1/NUMA1/MAPRE1/MAP1B
GO:0051231	spindle elongation	3	3/813	PPP2R1A/KIF4A/NUMA1
GO:0051255	spindle midzone assembly	1	1/813	KIF4A
GO:0000278	mitotic cell cycle	82	82/813	TUBG2/NIPBL/PRMT5/NAA50/CDC42/PPP1CC/DCTN1/TUBB3/EGFR/RASA1/ILK/ASNS/IQGAP3/VPS4B/CLASP2/MYH10/DDX3X/GSPT1/MAP3K20/MYH14/CHMP4B/EXOC1/IQGAP2/EXOC4/PTPN11/TBCD/PKN2/EIF4G1/INTS13/SCRIB/PLRG1/RDX/CUL1/HTT/NCAPG/DCTN2/IQGAP1/TMOD3/DRG1/ARF6/RRM1/CLTC/SPTBN1/DNM2/PPP2R1A/ITGB1/PPP1R9B/SMARCD2/KPNB1/ANAPC7/PAFAH1B1/KIF4A/LSM14A/TAOK1/IST1/KIF22/FLNA/MISP/PPP2R2D/EXOC7/ZW10/EXOC5/ACTL6A/PPME1/MAP4/PPP2CA/PPP2CB/TUBGCP2/CLASP1/PDCD6IP/SMARCA2/CUL2/STAMBP/DYNC1H1/STAG2/ANXA1/NUMA1/EIF4E/MAPRE1/NUDC/HSPA2/SBDS
GO:0022402	cell cycle process	103	103/813	TUBG2/NIPBL/DTX3L/SVIL/PRMT5/NAA50/CDC42/PPP1CC/SEPTIN2/DCTN1/LYN/EGFR/RASA1/ILK/IQGAP3/VPS4B/CLASP2/MYH10/DDX3X/GSPT1/MAP3K20/MYH14/CHMP4B/CHORDC1/EXOC1/IQGAP2/PPP2R5D/EXOC4/PTPN11/PKN2/SEPTIN10/EIF4G1/INTS13/PLRG1/MED1/RDX/CUL1/HTT/NCAPG/DCTN2/CSNK1D/UXT/YTHDF2/IQGAP1/TMOD3/DRG1/ARF6/RRM1/CLTC/SPTBN1/RPL23/DNM2/UPF1/PPP2R1A/ITGB1/PPP1R9B/SMARCD2/KPNB1/ANAPC7/PAFAH1B1/KIF4A/LSM14A/TAOK1/IST1/KIF22/FLNA/MISP/PPP2R2D/BIRC6/EZR/MYH9/SRPK1/SEPTIN8/EXOC7/ZW10/SUGT1/PLEC/SEPTIN9/EXOC5/WASHC5/ACTL6A/PPME1/BCAS2/MAP4/BIN1/PPP2CA/TUBGCP2/CLASP1/PDCD6IP/SMARCA2/CUL2/STAMBP/DYNC1H1/STAG2/DDRGK1/ANXA1/UBB/NUMA1/EIF4E/MAPRE1/NUDC/HSPA2/SBDS
GO:0045786	negative regulation of cell cycle	7	7/813	DTX3L/LYN/MAP3K20/PTPN11/SCRIB/TAOK1/ZW10
GO:0045787	positive regulation of cell cycle	28	28/813	SVIL/CDC42/EGFR/PSMD10/ASNS/VPS4B/DDX3X/MAP3K20/PTPN11/PKN2/EIF4G1/PLRG1/MED1/RDX/TRIM32/NCAPG/TMOD3/ARF6/RRM1/ANAPC7/PAFAH1B1/EXOC7/DYNC1H1/DDRGK1/ANXA1/NUMA1/EIF4E/HSPA2
GO:0051321	meiotic cell cycle	13	13/813	TUBG2/YTHDF2/PPP2R1A/ANAPC7/MYH9/ZW10/WASHC5/PPP2CA/TUBGCP2/STAG2/UBB/NUMA1/HSPA2
GO:0051726	regulation of cell cycle	62	62/813	MX2/DTX3L/SVIL/PRMT5/CDC42/PRKACA/DCTN1/LYN/EGFR/PSMD10/ASNS/VPS4B/DDX3X/MAP3K20/CHMP4B/CHORDC1/MAP2K6/PTPN11/EIF4G2/PKN2/EIF4G1/INTS13/SCRIB/PLRG1/MED1/RDX/TRIM32/NCAPG/YTHDF2/IQGAP1/TMOD3/DRG1/ARF6/RRM1/CLTC/RPL23/PPP2R1A/ITGB1/PPP1R9B/SMARCD2/ANAPC7/PAFAH1B1/TAOK1/PPP2R2D/BIRC6/RHEB/EXOC7/ZW10/ACTL6A/SFN/BIN1/STAT3/PPP2CA/PDCD6IP/SMARCA2/DYNC1H1/DDRGK1/ANXA1/RUVBL1/NUMA1/EIF4E/HSPA2
GO:0007165	signal transduction	266	266/813	GNA11/VANGL1/SRGAP2/ILKAP/PALS1/DTX3L/RBCK1/CASP7/ARHGAP35/RICTOR/MX1/ISG15/ARAF/CAV1/RRAS/PRMT5/MYO1C/RNF14/OTUD4/GNG12/TGM2/GPRC5C/ERC1/ATP1A4/URI1/PTPN9/CDC42/NRDC/PPP1CC/PRKACA/LAMC1/ITGA6/NXN/PIK3C2A/SEPTIN2/AP3B1/S100A13/ATP1A2/AKAP12/IKBKG/STRN4/TUBB3/RUFY1/MYO18A/UBQLN2/LYN/PXN/STRN3/EGFR/RASA1/ABR/PGAM2/RAB21/ATP1A1/FLOT2/PSMD10/CNOT1/ILK/YWHAH/IQGAP3/EIF5A/VPS4B/CLASP2/LCP1/CNOT9/DDX3X/AFDN/TRIM56/PPFIA1/CDC42BPB/MAP3K20/CYCS/PPP1R12C/STAM/ARRB1/SCYL2/RPS15/PLCG1/KIF13B/MAP2K6/CORO7/SLK/TRADD/TXNDC17/GNB2/INPP4B/ACTN4/IQGAP2/PPP2R5D/AKR1C3/PTPN11/SYAP1/PAWR/PKN2/STK24/ARHGAP5/EGLN1/SNX27/MED1/RDX/MTOR/CUL1/CSK/TRIM32/ELMO1/MYO6/NLN/TKFC/RABEP2/RBM47/IFIH1/MYO1E/HTT/KIDINS220/NFKB2/SPECC1L/JUP/TIMM50/AAK1/CHERP/GNA13/CSNK1D/CSNK1E/PPP1R9A/YTHDF2/RHOT2/IQGAP1/EIF3A/ARF6/MAP4K4/TNS3/NUCB2/SPTBN1/ZDHHC5/RPL23/EIF2AK2/DNM2/MID1/PPP2R1A/ITGB1/DCBLD2/PPP1R9B/TRIM25/ZYX/EPN1/NCSTN/GMDS/COPS3/KPNB1/ITGAV/FLNB/PPP6R3/ANXA6/NMT1/PAFAH1B1/NOMO1/CORO1C/CCDC22/PPIA/MEAK7/PICALM/USP9Y/SP100/ITGB4/PAK4/PPP4R1/NOMO3/STAT6/LSM14A/TAOK1/RPS6KB2/FLNA/DOCK5/LMCD1/FHL2/MANF/ZC3H15/OAS3/PEPD/BIRC6/EZR/LRRFIP2/RHEB/CD2AP/SNX6/CTNNA1/G3BP1/MARCHF5/SAMHD1/MYH9/LGALS3/GPI/SRPK1/CTNND1/ZC3HAV1/GCN1/NDUFA13/PRKAA1/SHTN1/ZW10/HDAC6/ACTL6A/SFN/FXR1/CAMK2D/RPS6KA3/TLN1/RNF213/STAT3/RIGI/GOT1/PPP2CA/PPP2CB/ARHGEF1/CD44/DNAJA1/BLVRB/C1QBP/SAFB2/STAT1/WASF2/AIMP1/PLAA/AIFM1/OPA1/CUL2/DDX1/UACA/STAMBP/MYO10/DDRGK1/DHX36/FLOT1/HUWE1/UBR4/EPHA2/ANXA1/RUVBL1/MACF1/EIF2B1/CAT/USO1/PSMA6/AKAP13/UFM1/MAT2A/LARP1/UBB/NUMA1/NPLOC4/NRAS/QARS1/ARRB2/SWAP70/HERC4/CAPN1/ARHGDIA/RPS20/NCKAP1/YWHAZ/ITGA2/STRAP/AIDA/TPT1/IDE/GMFB
GO:0007267	cell-cell signaling	56	56/813	GNA11/TGM2/CASK/VAMP8/PRKACA/ATP1A2/AKAP12/CAMK2G/LYN/STAU1/ABR/YWHAH/RAB8A/AFDN/LIN7A/RAB11FIP5/EXOC4/PTPN11/SYAP1/SCRIB/SYT1/PPP1R9A/LIN7C/DNAJC5/CPLX2/GLS/ITGB1/ZYX/NCSTN/DYNLL1/PAFAH1B1/RAB11FIP1/FLNA/CD2AP/SLC12A2/STAU2/HDAC6/FXR1/CAMK2D/RPS6KA3/STAT3/MYOF/ABCC4/PLA2G4A/AP2B1/AIMP1/FLOT1/KIF5B/ANXA1/CNP/NIBAN2/EIF4E/UTRN/ARRB2/MAP1B/PACSIN2
GO:0010644	cell communication by electrical coupling	6	6/813	CAV1/PRKACA/ATP1A2/ATP1A1/ATP1A3/CAMK2D
GO:0010646	regulation of cell communication	188	188/813	GNA11/SRGAP2/PALS1/RBCK1/CASP7/ARHGAP35/RICTOR/ISG15/ARAF/CAV1/RRAS/PRMT5/RNF14/OTUD4/TGM2/CASK/URI1/CDC42/NRDC/VAMP8/PRKACA/LAMC1/ITGA6/NXN/S100A13/ATP1A2/AKAP12/IKBKG/STRN4/UBQLN2/CAMK2G/LYN/PXN/STRN3/STAU1/EGFR/RASA1/ABR/FLOT2/PSMD10/CNOT1/ILK/YWHAH/RAB8A/IQGAP3/EIF5A/CNOT9/DDX3X/TRIM56/MAP3K20/ARRB1/RAB11FIP5/SCYL2/RPS15/MAP2K6/CORO7/TRADD/ACTN4/AKR1C3/PTPN11/SYAP1/PAWR/ARHGAP5/EGLN1/MED1/RDX/MTOR/CUL1/CSK/TRIM32/TKFC/RBM47/HTT/SPECC1L/JUP/AAK1/CHERP/SYT1/GNA13/CSNK1D/CSNK1E/PPP1R9A/CPLX2/YTHDF2/IQGAP1/EIF3A/ARF6/MAP4K4/TNS3/SPTBN1/ZDHHC5/RPL23/EIF2AK2/MID1/PPP2R1A/ITGB1/PPP1R9B/TRIM25/NCSTN/COPS3/KPNB1/ITGAV/PPP6R3/NMT1/DYNLL1/PAFAH1B1/NOMO1/CCDC22/PPIA/PICALM/SP100/RAB11FIP1/PAK4/NOMO3/LSM14A/TAOK1/RPS6KB2/FLNA/LMCD1/FHL2/OAS3/BIRC6/EZR/RHEB/CD2AP/SNX6/CTNNA1/G3BP1/MARCHF5/SAMHD1/LGALS3/CTNND1/SLC12A2/STAU2/ZC3HAV1/PRKAA1/HDAC6/FXR1/CAMK2D/RNF213/STAT3/MYOF/GOT1/PPP2CA/PPP2CB/ARHGEF1/CD44/DNAJA1/BLVRB/C1QBP/SAFB2/STAT1/AIMP1/OPA1/DDX1/UACA/STAMBP/DDRGK1/DHX36/FLOT1/HUWE1/KIF5B/EPHA2/ANXA1/RUVBL1/MACF1/CAT/PSMA6/AKAP13/UFM1/MAT2A/UBB/NUMA1/NPLOC4/EIF4E/QARS1/ARRB2/SWAP70/MAP1B/HERC4/ARHGDIA/RPS20/YWHAZ/ITGA2/STRAP/AIDA/TPT1/PACSIN2
GO:0010647	positive regulation of cell communication	103	103/813	GNA11/RBCK1/CASP7/RICTOR/CAV1/PRMT5/TGM2/CDC42/NRDC/VAMP8/PRKACA/LAMC1/S100A13/AKAP12/IKBKG/CAMK2G/LYN/STAU1/EGFR/FLOT2/ILK/IQGAP3/EIF5A/CNOT9/DDX3X/TRIM56/MAP3K20/ARRB1/RPS15/MAP2K6/CORO7/TRADD/ACTN4/AKR1C3/PTPN11/MED1/MTOR/CUL1/TRIM32/RBM47/HTT/SPECC1L/JUP/AAK1/CHERP/SYT1/CSNK1D/CSNK1E/IQGAP1/MAP4K4/TNS3/ZDHHC5/RPL23/EIF2AK2/MID1/PPP2R1A/ITGB1/TRIM25/NCSTN/KPNB1/ITGAV/NMT1/DYNLL1/PAFAH1B1/CCDC22/PPIA/PICALM/LSM14A/TAOK1/FLNA/LMCD1/RHEB/CTNNA1/MARCHF5/ZC3HAV1/PRKAA1/HDAC6/FXR1/CAMK2D/STAT3/GOT1/PPP2CA/CD44/C1QBP/STAT1/AIMP1/DDX1/DDRGK1/DHX36/FLOT1/HUWE1/KIF5B/RUVBL1/MACF1/CAT/PSMA6/AKAP13/MAT2A/UBB/NUMA1/ARRB2/RPS20/ITGA2
GO:0010648	negative regulation of cell communication	82	82/813	ARHGAP35/RICTOR/ISG15/CAV1/OTUD4/URI1/PRKACA/ITGA6/NXN/IKBKG/STRN4/UBQLN2/LYN/STRN3/EGFR/PSMD10/CNOT1/CNOT9/DDX3X/MAP3K20/ARRB1/RAB11FIP5/SCYL2/PTPN11/PAWR/EGLN1/MTOR/CUL1/CSK/TRIM32/TKFC/HTT/CSNK1E/YTHDF2/EIF3A/PPP2R1A/ITGB1/ITGAV/PAFAH1B1/NOMO1/CCDC22/PPIA/RAB11FIP1/NOMO3/RPS6KB2/FHL2/OAS3/BIRC6/EZR/CD2AP/SNX6/CTNNA1/G3BP1/MARCHF5/SAMHD1/LGALS3/CTNND1/STAU2/PRKAA1/RNF213/STAT3/PPP2CA/PPP2CB/CD44/DNAJA1/BLVRB/C1QBP/STAT1/OPA1/UACA/STAMBP/DDRGK1/HUWE1/MAT2A/NPLOC4/QARS1/ARRB2/HERC4/YWHAZ/STRAP/AIDA/TPT1
GO:0019226	transmission of nerve impulse	6	6/813	ATP1A2/MYH14/MTOR/PAFAH1B1/PLEC/ITGA2
GO:0086065	cell communication involved in cardiac conduction	8	8/813	CAV1/PRKACA/ATP1A2/ATP1A1/ATP1A3/JUP/FLNA/CAMK2D
GO:0007162	negative regulation of cell adhesion	20	20/813	CASK/CORO2B/RASA1/CLASP2/ACTN4/PTPN11/PAWR/TBCD/SCRIB/CSK/SPECC1L/YTHDF2/MAP4K4/CORO1C/MIA3/LGALS3/PRKAA1/ANXA1/ATP5F1B/SWAP70
GO:0030155	regulation of cell adhesion	60	60/813	CAV1/RRAS/TGM2/CASK/CORO2B/CDC42/LAMC1/AP3B1/LYN/RASA1/FLOT2/ILK/CLASP2/AFDN/ARPC2/SLK/ACTN4/PTPN11/TJP1/PAWR/TBCD/SCRIB/MTOR/CSK/HSPH1/SPECC1L/JUP/ZFHX3/YTHDF2/MAP4K4/LMO7/SMARCD2/ITGAV/CORO1C/FLNA/DOCK5/TPM1/MIA3/LGALS3/PRKAA1/ACTL6A/SFN/AP3D1/TLN1/CD44/C1QBP/CLASP1/SMARCA2/OPA1/MYO10/FLOT1/EPHA2/ANXA1/MACF1/ATP5F1B/UTRN/SWAP70/ITGA2/VCL/LIMCH1
GO:0031589	cell-substrate adhesion	36	36/813	SRGAP2/RRAS/CASK/CORO2B/CDC42/LAMC1/ITGA6/PXN/RASA1/ILK/CLASP2/PPFIA1/ARPC2/SLK/ACTN4/TBCD/ANXA2/ACTN1/JUP/MAP4K4/ITGB1/ZYX/ITGAV/CORO1C/ITGB4/FLNA/DOCK5/TLN1/CD44/C1QBP/CLASP1/MACF1/UTRN/ITGA2/VCL/LIMCH1
GO:0033627	cell adhesion mediated by integrin	8	8/813	LYN/PTPN11/ITGB1/ITGAV/ITGB4/EPHA2/SWAP70/ITGA2
GO:0045785	positive regulation of cell adhesion	37	37/813	CAV1/RRAS/TGM2/CDC42/LAMC1/AP3B1/LYN/FLOT2/ILK/AFDN/ARPC2/PTPN11/TJP1/MTOR/CSK/HSPH1/JUP/ZFHX3/MAP4K4/SMARCD2/ITGAV/FLNA/DOCK5/TPM1/PRKAA1/ACTL6A/SFN/AP3D1/CD44/C1QBP/SMARCA2/OPA1/MYO10/FLOT1/ANXA1/UTRN/ITGA2
GO:0098609	cell-cell adhesion	56	56/813	CAV1/ITGA6/AP3B1/LYN/EGFR/FLOT2/ILK/MSN/AFDN/RAB10/PTPN11/TJP1/PAWR/SCRIB/MTOR/PDLIM5/CSK/ANXA2/HSPH1/SPECC1L/JUP/YTHDF2/TMOD3/ITGB1/SMARCD2/CNN3/ITGAV/PPIA/ITGB4/PAK4/FLNA/EZR/CD2AP/MIA3/CTNNA1/MYH9/LGALS3/CTNND1/PRKAA1/TLN2/LPP/ACTL6A/SFN/AP3D1/TLN1/PALLD/CD44/BAIAP2L1/SMARCA2/OPA1/MYO10/FLOT1/ANXA1/SWAP70/ITGA2/VCL
GO:0016332	establishment or maintenance of polarity of embryonic epithelium	1	1/813	PALS1
GO:0030010	establishment of cell polarity	25	25/813	RICTOR/CDC42/DCTN1/MYO18A/FLOT2/MSN/RAB10/CORO7/SCRIB/SNX27/HTT/ARF6/ITGB1/PAFAH1B1/MISP/MYH9/SHTN1/ZW10/MAP4/CLASP1/GSN/NUMA1/MAPRE1/MAP1B/FSCN1
GO:0030011	maintenance of cell polarity	1	1/813	PDCD6IP
GO:0030952	establishment or maintenance of cytoskeleton polarity	2	2/813	ARHGAP35/NCKAP1
GO:0032878	regulation of establishment or maintenance of cell polarity	4	4/813	RICTOR/FLOT2/SHTN1/GSN
GO:0045196	establishment or maintenance of neuroblast polarity	1	1/813	RAB10
GO:0061245	establishment or maintenance of bipolar cell polarity	8	8/813	PALS1/CDC42/ILK/MSN/SCRIB/EZR/PDCD6IP/FSCN1
GO:0061339	establishment or maintenance of monopolar cell polarity	5	5/813	CDC42/MSN/SCRIB/MAP1B/FSCN1
GO:0002764	immune response-regulating signaling pathway	35	35/813	RBCK1/RICTOR/CAV1/OTUD4/AP3B1/IKBKG/LYN/DDX3X/TRIM56/MAP3K20/PLCG1/MAP2K6/PAWR/CSK/TRIM32/TKFC/IFIH1/ZDHHC5/EIF2AK2/TRIM25/LSM14A/OAS3/PEPD/EZR/CD2AP/MARCHF5/LGALS3/ZC3HAV1/RPS6KA3/RIGI/PPP2CA/C1QBP/EIF2B1/NPLOC4/ARRB2
GO:0007166	cell surface receptor signaling pathway	115	115/813	VANGL1/PALS1/DTX3L/RBCK1/MX1/ISG15/CAV1/MYO1C/RNF14/OTUD4/ATP1A4/CDC42/NRDC/PRKACA/LAMC1/ITGA6/NXN/PIK3C2A/SEPTIN2/IKBKG/TUBB3/LYN/PXN/EGFR/RASA1/PGAM2/ILK/EIF5A/VPS4B/CLASP2/CNOT9/DDX3X/TRIM56/ARRB1/SCYL2/PLCG1/TRADD/TXNDC17/ACTN4/PTPN11/PAWR/MED1/MTOR/CSK/TRIM32/RBM47/IFIH1/MYO1E/HTT/KIDINS220/JUP/AAK1/CSNK1D/CSNK1E/YTHDF2/IQGAP1/SPTBN1/PPP2R1A/ITGB1/ZYX/EPN1/NCSTN/GMDS/ITGAV/PAFAH1B1/NOMO1/USP9Y/SP100/ITGB4/NOMO3/STAT6/LSM14A/RPS6KB2/FLNA/ZC3H15/OAS3/BIRC6/EZR/LRRFIP2/CD2AP/SNX6/CTNNA1/G3BP1/SAMHD1/MYH9/LGALS3/CTNND1/NDUFA13/PRKAA1/SHTN1/HDAC6/TLN1/RNF213/STAT3/GOT1/PPP2CA/PPP2CB/CD44/BLVRB/STAT1/STAMBP/UBR4/EPHA2/ANXA1/RUVBL1/MACF1/EIF2B1/NUMA1/ARRB2/HERC4/CAPN1/ARHGDIA/ITGA2/STRAP/IDE
GO:0007186	G protein-coupled receptor signaling pathway	27	27/813	GNA11/CAV1/PRMT5/GNG12/TGM2/GPRC5C/CDC42/PRKACA/AKAP12/UBQLN2/LYN/ARRB1/GNB2/IQGAP2/AKR1C3/NLN/GNA13/PPP1R9B/NCSTN/NMT1/FLNA/EZR/ARHGEF1/WASF2/ANXA1/AKAP13/ARRB2
GO:0007602	phototransduction	2	2/813	GNA11/NMT1
GO:0009755	hormone-mediated signaling pathway	14	14/813	RNF14/STRN3/CNOT1/YWHAH/CNOT9/ACTN4/AKR1C3/PTPN11/MED1/SP100/HDAC6/SAFB2/DDRGK1/UFM1
GO:0009966	regulation of signal transduction	161	161/813	SRGAP2/PALS1/RBCK1/CASP7/ARHGAP35/RICTOR/ISG15/ARAF/CAV1/RRAS/PRMT5/RNF14/OTUD4/TGM2/URI1/CDC42/NRDC/PRKACA/LAMC1/ITGA6/NXN/S100A13/AKAP12/IKBKG/STRN4/UBQLN2/LYN/PXN/STRN3/EGFR/RASA1/ABR/FLOT2/PSMD10/CNOT1/ILK/IQGAP3/EIF5A/CNOT9/DDX3X/TRIM56/MAP3K20/ARRB1/SCYL2/RPS15/MAP2K6/CORO7/TRADD/ACTN4/AKR1C3/PTPN11/PAWR/ARHGAP5/EGLN1/MED1/RDX/MTOR/CUL1/CSK/TRIM32/TKFC/RBM47/HTT/SPECC1L/JUP/AAK1/CHERP/GNA13/CSNK1D/CSNK1E/YTHDF2/IQGAP1/EIF3A/ARF6/MAP4K4/TNS3/SPTBN1/ZDHHC5/RPL23/EIF2AK2/MID1/PPP2R1A/ITGB1/PPP1R9B/TRIM25/COPS3/KPNB1/ITGAV/PPP6R3/NMT1/PAFAH1B1/NOMO1/CCDC22/PPIA/PICALM/SP100/PAK4/NOMO3/LSM14A/TAOK1/RPS6KB2/FLNA/LMCD1/FHL2/OAS3/BIRC6/EZR/RHEB/CD2AP/SNX6/CTNNA1/G3BP1/MARCHF5/SAMHD1/LGALS3/CTNND1/ZC3HAV1/PRKAA1/HDAC6/FXR1/RNF213/STAT3/GOT1/PPP2CA/PPP2CB/ARHGEF1/CD44/DNAJA1/BLVRB/C1QBP/SAFB2/STAT1/OPA1/DDX1/UACA/STAMBP/DDRGK1/DHX36/FLOT1/HUWE1/EPHA2/RUVBL1/MACF1/CAT/PSMA6/AKAP13/UFM1/MAT2A/UBB/NUMA1/NPLOC4/QARS1/ARRB2/SWAP70/HERC4/ARHGDIA/RPS20/YWHAZ/STRAP/AIDA/TPT1
GO:0009967	positive regulation of signal transduction	92	92/813	RBCK1/CASP7/RICTOR/CAV1/PRMT5/TGM2/CDC42/NRDC/PRKACA/LAMC1/S100A13/AKAP12/IKBKG/LYN/EGFR/FLOT2/ILK/IQGAP3/EIF5A/CNOT9/DDX3X/TRIM56/MAP3K20/ARRB1/RPS15/MAP2K6/CORO7/TRADD/ACTN4/AKR1C3/PTPN11/MED1/MTOR/CUL1/TRIM32/RBM47/HTT/SPECC1L/JUP/AAK1/CHERP/CSNK1D/CSNK1E/IQGAP1/MAP4K4/TNS3/ZDHHC5/RPL23/EIF2AK2/MID1/PPP2R1A/ITGB1/TRIM25/KPNB1/ITGAV/NMT1/PAFAH1B1/CCDC22/PPIA/PICALM/LSM14A/TAOK1/FLNA/LMCD1/RHEB/CTNNA1/MARCHF5/ZC3HAV1/PRKAA1/HDAC6/FXR1/STAT3/GOT1/PPP2CA/CD44/C1QBP/STAT1/DDX1/DDRGK1/DHX36/FLOT1/HUWE1/RUVBL1/MACF1/CAT/PSMA6/AKAP13/MAT2A/UBB/NUMA1/ARRB2/RPS20
GO:0009968	negative regulation of signal transduction	78	78/813	ARHGAP35/RICTOR/ISG15/CAV1/OTUD4/URI1/PRKACA/ITGA6/NXN/IKBKG/STRN4/UBQLN2/LYN/STRN3/EGFR/PSMD10/CNOT1/CNOT9/DDX3X/MAP3K20/ARRB1/SCYL2/PAWR/EGLN1/MTOR/CUL1/CSK/TRIM32/TKFC/HTT/CSNK1E/YTHDF2/EIF3A/PPP2R1A/ITGB1/ITGAV/PAFAH1B1/NOMO1/CCDC22/PPIA/NOMO3/RPS6KB2/FHL2/OAS3/BIRC6/EZR/CD2AP/SNX6/CTNNA1/G3BP1/MARCHF5/SAMHD1/LGALS3/CTNND1/PRKAA1/RNF213/STAT3/PPP2CA/PPP2CB/CD44/DNAJA1/BLVRB/C1QBP/STAT1/OPA1/UACA/STAMBP/DDRGK1/HUWE1/MAT2A/NPLOC4/QARS1/ARRB2/HERC4/YWHAZ/STRAP/AIDA/TPT1
GO:0023019	signal transduction involved in regulation of gene expression	1	1/813	STAT3
GO:0035556	intracellular signal transduction	173	173/813	SRGAP2/DTX3L/RBCK1/CASP7/ARHGAP35/RICTOR/ARAF/CAV1/RRAS/PRMT5/RNF14/TGM2/ERC1/URI1/CDC42/PPP1CC/PRKACA/PIK3C2A/S100A13/ATP1A2/AKAP12/IKBKG/STRN4/RUFY1/MYO18A/LYN/STRN3/EGFR/RASA1/ABR/RAB21/ATP1A1/FLOT2/PSMD10/CNOT1/ILK/YWHAH/IQGAP3/EIF5A/LCP1/CNOT9/DDX3X/TRIM56/MAP3K20/CYCS/ARRB1/RPS15/PLCG1/MAP2K6/CORO7/SLK/TRADD/ACTN4/AKR1C3/PTPN11/SYAP1/PKN2/STK24/ARHGAP5/EGLN1/MED1/RDX/MTOR/CUL1/CSK/TRIM32/ELMO1/MYO6/TKFC/IFIH1/HTT/NFKB2/SPECC1L/CHERP/GNA13/CSNK1E/PPP1R9A/IQGAP1/EIF3A/ARF6/MAP4K4/TNS3/NUCB2/SPTBN1/ZDHHC5/RPL23/EIF2AK2/MID1/PPP2R1A/ITGB1/DCBLD2/PPP1R9B/TRIM25/COPS3/KPNB1/ITGAV/NMT1/PAFAH1B1/CCDC22/PPIA/MEAK7/PICALM/SP100/PAK4/LSM14A/TAOK1/RPS6KB2/FLNA/DOCK5/LMCD1/FHL2/MANF/OAS3/PEPD/EZR/RHEB/CD2AP/G3BP1/MARCHF5/SRPK1/CTNND1/ZC3HAV1/GCN1/PRKAA1/SHTN1/ZW10/HDAC6/SFN/FXR1/CAMK2D/RPS6KA3/STAT3/RIGI/PPP2CA/PPP2CB/ARHGEF1/CD44/DNAJA1/C1QBP/SAFB2/STAT1/WASF2/AIFM1/OPA1/CUL2/DDX1/UACA/STAMBP/DDRGK1/DHX36/FLOT1/HUWE1/UBR4/EPHA2/CAT/USO1/PSMA6/AKAP13/UFM1/MAT2A/LARP1/UBB/NPLOC4/NRAS/QARS1/ARRB2/SWAP70/ARHGDIA/RPS20/NCKAP1/YWHAZ/AIDA/TPT1
GO:0038034	signal transduction in absence of ligand	3	3/813	PPP2R1A/ITGAV/CTNNA1
GO:0090520	sphingolipid mediated signaling pathway	1	1/813	EZR
GO:0097190	apoptotic signaling pathway	38	38/813	RBCK1/CAV1/URI1/ITGA6/IKBKG/PSMD10/EIF5A/DDX3X/CYCS/TRADD/PAWR/STK24/CUL1/TRIM32/HTT/TIMM50/RHOT2/PPP2R1A/ITGAV/ANXA6/PPIA/SP100/BIRC6/CTNNA1/LGALS3/NDUFA13/PRKAA1/SFN/CD44/DNAJA1/AIFM1/OPA1/CUL2/UACA/EPHA2/UBB/QARS1/TPT1
GO:0098926	postsynaptic signal transduction	3	3/813	GNA11/STAT3/ARRB2
GO:1990806	ligand-gated ion channel signaling pathway	2	2/813	GNA11/CAPN1
GO:0008366	axon ensheathment	7	7/813	PALS1/NRDC/ILK/MTOR/NCSTN/ITGB4/PLEC
GO:0006910	phagocytosis, recognition	1	1/813	MYO18A
GO:0008038	neuron recognition	3	3/813	ARHGAP35/PALLD/YWHAZ
GO:0009988	cell-cell recognition	7	7/813	MSN/CD2AP/LGALS3/CCT2/CCT7/CCT3/UBAP2L
GO:0006081	aldehyde metabolic process	9	9/813	ESD/AKR1C3/TKFC/GRHPR/RDH11/IDH2/PDXK/ALDH3A1/ALDH1A1
GO:0006091	generation of precursor metabolites and energy	40	40/813	PPP1CC/PRKACA/SUCLA2/ADSL/GBE1/ATP5F1C/G6PD/PGAM2/MDH1/PYGB/CYCS/NDUFS3/UGP2/PGAM4/MTOR/PGLS/DLAT/AK4/ATP5PD/PFKP/PGAM1/ACO1/NDUFA5/IDH2/DERA/MT-CO2/HK1/GPI/SDHA/NDUFA13/PRKAA1/PLEC/STAT3/PPP2CA/PHKB/ATG3/CAT/ATP5F1B/CS/IDE
GO:0006413	translational initiation	36	36/813	EIF2S3/DDX3X/MAP3K20/AGO2/EIF4B/EIF2S3B/EIF5/DENR/EIF5B/EIF4G2/EIF4G1/RPS3A/SCRIB/MTOR/METAP2/ZNF598/YTHDF2/EIF3A/EIF3M/EIF2AK2/EIF3I/EIF4A1/RPS6KB2/EIF3L/RHEB/ABCE1/PRKAA1/FXR1/ABCF1/DDX1/EIF3J/UBR4/EIF2B1/LARP1/EIF4E/SH3BGRL
GO:0006518	peptide metabolic process	3	3/813	NLN/NPEPPS/IDE
GO:0006575	modified amino acid metabolic process	9	9/813	PTDSS1/PANK4/G6PD/ALDH4A1/ABHD12/MED1/ATIC/SHMT1/MTHFD1
GO:0006790	sulfur compound metabolic process	15	15/813	SUCLA2/PANK4/G6PD/ADI1/COASY/DLAT/ACOT9/METTL16/ACLY/MAT1A/NME1/FASN/ACACA/MAT2A/MTHFD1
GO:0006793	phosphorus metabolic process	125	125/813	ARAF/PTDSS1/ERC1/CASK/URI1/PTPN9/PPP1CC/PRKACA/SUCLA2/ADSL/PIK3C2A/ATP1A2/ATP5F1C/LYN/PANK4/CTPS2/G6PD/EGFR/PGAM2/MDH1/PSMD10/CNOT9/CDC42BPB/MAP3K20/DCTPP1/ABHD12/PDCL3/ARRB1/NDUFS3/CAD/COASY/UGP2/PLCG1/SLK/INPP4B/PTPN11/IMPDH2/SYAP1/RTRAF/PKN2/TP53I3/STK24/PGAM4/MTOR/CSK/PGLS/DLAT/TKFC/NT5C2/AK4/ACOT9/TIMM50/AAK1/ATP5PD/ASMTL/CSNK1D/CSNK1E/PFKP/IQGAP1/RRM1/MAP4K4/EIF2AK2/PGAM1/GMDS/SMG8/DYNLL1/PAFAH1B1/ACO1/NDUFA5/CORO1C/PPIA/PPP4R1/IDH2/DERA/GART/SCP2/BIRC6/ACLY/HK1/SNX6/AK2/SAMHD1/NME1/ATP6V1B2/PRPSAP1/GPI/SRPK1/SDHA/PPAT/PDXK/ATP6V1B1/KYNU/GARS1/NDUFA13/PRKAA1/SFN/CAMK2D/FASN/STAT3/GOT1/PPP2CA/PPP2CB/DNAJA1/SORD/PLA2G4A/ACACA/PLAA/NFS1/OPA1/DDRGK1/EPHA2/CNP/ATP6V1A/ATP5F1B/ATIC/PRDX3/YWHAZ/SHMT1/PIGK/LIMCH1/AIDA/GMFB/MTHFD1/HDHD5/UGDH
GO:0006805	xenobiotic metabolic process	9	9/813	ABCC3/ABCC2/CAD/ABCC1/CYP2S1/ABCC4/ALDH3A1/CRYZ/EPHX1
GO:0009056	catabolic process	205	205/813	HIBADH/PSMD14/DTX3L/RBCK1/CASP7/ISG15/ARAF/CAV1/EXOSC5/RNF14/INTS8/SUMO2/NRDC/VAMP8/PRKACA/SUCLA2/PIK3C2A/WDR77/GAN/IKBKG/UBQLN2/LYN/EGFR/PGAM2/LYPLA1/PSMD10/CNOT1/YWHAH/RAB8A/VPS4B/MSN/CNOT9/VTI1B/GSPT2/GSPT1/PYGB/AGO2/DCTPP1/STAM/ALDH4A1/ABHD12/PDCL3/DECR2/ARRB1/ABCC2/CHMP4B/DECR1/PLCG1/BCAT2/UBA6/ESD/EXOC1/ABCC1/EXOSC6/EXOC4/AKR1C3/EIF4G2/GET4/EIF4G1/PGAM4/EGLN1/INTS13/VPS13C/RDX/MTOR/ADRM1/CUL1/DKC1/TRIM32/ASRGL1/CAPNS1/PSMD6/DLAT/TKFC/RBM47/ANXA2/IGF2BP3/ZNF598/PSMD2/NT5C2/HTT/RMC1/WDR4/SERBP1/METTL16/CSNK1D/CSNK1E/PFKP/NBAS/FYCO1/YTHDF2/STX5/CLTC/GLS/ZDHHC5/SEC61B/RPL23/UBXN4/DNM2/UPF1/PPP2R1A/ITGB1/SLC16A3/TRIM25/PGAM1/FAF2/COPS3/SMG8/ANAPC7/HINT2/PAFAH1B1/CCDC22/IGF2BP1/ITGB4/PSMC6/DERA/FLNA/PAFAH1B2/HNRNPAB/NPEPPS/PEPD/SCP2/EZR/RHEB/HK1/CD2AP/SNX6/SAMHD1/MAT1A/NME1/ATP6V1B2/GPI/SYNCRIP/ZC3HAV1/ATP6V1B1/ABCE1/KYNU/GCN1/NDUFA13/EXOC7/PRKAA1/RBBP6/HDAC6/XRN1/FXR1/BCAS2/ECPAS/RNF213/STAT3/UBA1/PSMC4/GOT1/PPP2CA/PPP2CB/CD44/LDAH/BLVRB/C1QBP/SORD/FUS/PLA2G4A/GRAMD1A/PDCD6IP/PABPC1/PLAA/CUL2/CNOT3/DDRGK1/DHX36/TRNT1/SKIC3/HUWE1/PSMD7/PSMC5/ALDH1A1/CRYZ/ASCC3/PSMD8/UBR4/ATG3/CNP/ATP6V1A/ETF1/RPS27A/CAT/EPHX1/PSMA6/TNKS1BP1/UFM1/LARP1/UBA52/UBB/UBC/NPLOC4/ARRB2/HERC4/CAPN1/PRDX3/SH3BGRL/SHMT1/PSMD11/CANX/PSMC1/IDE/VPS26A
GO:0009058	biosynthetic process	404	404/813	ASL/NIPBL/PALS1/DTX3L/RBCK1/CASP7/RICTOR/ORC2/ISG15/NELFCD/CAV1/SPOUT1/TCF25/PRMT5/EXOSC5/PTDSS1/MYO1C/ELP3/BUD31/RNF14/RFX5/TGM2/INTS8/ERC1/SUMO2/CASK/URI1/NAA50/DHX57/NRDC/PPP1CC/PRKACA/SUCLA2/ADSL/DDX20/ITGA6/PIK3C2A/PPIAL4A/AP3B1/WDR77/S100A13/ATXN2/AKAP12/IKBKG/GBE1/ATP5F1C/EIF5A2/BASP1/LYN/PANK4/LRRFIP1/STRN3/CTPS2/STAU1/G6PD/EGFR/EIF5AL1/PGAM2/ATP2B1/ATP1A1/FLOT2/PSMD10/CNOT1/ILK/YWHAH/ASNS/IQGAP3/EIF5A/GTF3C2/RPL27/EIF2S3/MSN/CNOT9/PRMT3/DDX3X/AFDN/TRIM56/GSPT2/BUD23/GSPT1/MRPS10/MAP3K20/CARS1/AGO2/PPWD1/LYAR/SP3/EIF4B/PDCL3/DECR2/ARRB1/ADI1/EIF2S3B/ABCC2/NDUFS3/PFDN2/CAD/CHORDC1/COASY/UGP2/RPS15/BCAT2/MAP2K6/RPS27/EIF5/SMCHD1/DNAJC1/ABCC1/INPP4B/EXOSC6/DENR/ACTN4/PFDN4/AKR1C3/EIF5B/PTPN11/EIF4G2/IMPDH2/PPIG/RTRAF/PAWR/TBCD/PREP/EIF4G1/GTF3C1/CPSF4/EGLN1/INTS13/RPS3A/NOL10/NCOA7/SCRIB/PLRG1/MED1/RDX/GPKOW/MTOR/ADRM1/RPS4X/CSK/DKC1/METAP2/TRIM32/SPR/DLAT/MARS1/NLN/RBM47/NIFK/EEFSEC/IFIH1/ABLIM1/UTP6/ANXA2/HSPH1/IGF2BP3/DNAJC21/GPATCH8/ZNF598/MGA/RPL28/SNRPG/COQ8B/ACTN1/AK4/GLE1/AGFG1/TOMM70/NFKB2/COA3/WDR4/JUP/TXNDC5/SERBP1/CHERP/METTL16/ATP5PD/DDOST/CSNK1D/CSNK1E/ZFHX3/UXT/RPL22L1/DNAJC5/NBAS/LARP4/YTHDF2/IQGAP1/EIF3A/DRG1/RRM1/CCT6A/CLTC/GLS/SPTBN1/ZDHHC5/EIF3M/ERF/XRCC4/RPL23/EIF2AK2/DNM2/LMO7/UPF1/APEH/PPP2R1A/UNC45A/KRT17/PPP1R9B/EIF3I/SMARCD2/TRIM25/PGAM1/TSR1/NCSTN/RPLP0/GMDS/LRRC47/SMG8/KPNB1/PIR/ITGAV/NMT1/DYNLL1/HINT2/POLR3C/TFCP2/ACO1/NDUFA5/PFDN1/EIF4A1/PPIA/PICALM/CPSF7/SP100/IGF2BP1/STAT6/LSM14A/IDH2/PSMC6/RPS6KB2/FLNA/SYMPK/LMCD1/HNRNPAB/FHL2/EIF3L/GART/ZC3H15/OAS3/RPS11/SCP2/ACLY/EZR/LRRFIP2/RHEB/HK1/CD2AP/SNX6/AK2/G3BP1/AHNAK/SAMHD1/GEMIN5/MYH9/MAT1A/NME1/LGALS3/GTF3C4/TRMT10C/PRPSAP1/GPI/VARS1/SRPK1/CTNND1/SDHA/PPAT/DHX38/SYNCRIP/PDXK/FIP1L1/ZC3HAV1/ATP6V1B1/RPL14/SETD3/CCT2/CBX3/ABCE1/KYNU/GCN1/CAVIN1/GARS1/NDUFA13/CCT7/PRKAA1/RBBP6/HDAC6/ELP1/AHNAK2/HNRNPUL1/PLEC/RPS13/XRN1/RPS14/ACTL6A/SFN/FXR1/CAMK2D/CCT3/BCAS2/RPS6KA3/FASN/AP3D1/BIN1/RPL8/STAT3/SCAF8/FHOD1/RIGI/GOT1/PPP2CA/PPP2CB/RPL6/DNAJA1/C1QBP/RPL3/GSN/SORD/FUS/CAND1/SAFB2/STAT1/PLA2G4A/ZNFX1/ASH2L/AIMP1/ACACA/SMARCA2/FUBP3/PABPC1/PLAA/RRBP1/ABCF1/NFS1/AIFM1/OPA1/DDX1/RPS16/CNOT3/DDRGK1/DHX36/TRNT1/DARS1/SKIC3/HUWE1/PSMC5/ALDH1A1/DDX6/ASCC3/EIF3J/U2SURP/RFC1/UBR4/EPHA2/ANXA1/RUVBL1/ETF1/EIF2B1/RPS27A/TNKS1BP1/EEF2/MAT2A/LARP1/UBA52/TBCA/NPLOC4/NIBAN2/SRSF4/EIF4E/ATP5F1B/QARS1/ARRB2/SWAP70/ATIC/EPRS1/NUDC/RPS20/PRDX3/HSPA2/SH3BGRL/YWHAZ/PYCR3/ITGA2/DNAJA2/SHMT1/PIGK/ALDH18A1/NUP107/CANX/STRAP/SBDS/MTHFD1/HDHD5/UGDH
GO:0009892	negative regulation of metabolic process	153	153/813	NIPBL/DTX3L/CASP7/ORC2/ISG15/NELFCD/CAV1/SPOUT1/PRMT5/EXOSC5/RFX5/URI1/NRDC/PRKACA/DDX20/NXN/BASP1/LYN/LRRFIP1/STRN3/STAU1/G6PD/EGFR/ATP2B1/LYPLA1/ATP1A1/FLOT2/PSMD10/CNOT1/IQGAP3/CNOT9/PRMT3/DDX3X/GSPT2/GSPT1/MAP3K20/AGO2/LYAR/SP3/PDCL3/ARRB1/ABCC2/PFDN2/MAP2K6/SMCHD1/DNAJC1/EXOSC6/PFDN4/AKR1C3/PTPN11/EIF4G2/RTRAF/PAWR/EIF4G1/VPS13C/SCRIB/MED1/MTOR/CUL1/CSK/DKC1/RBM47/ANXA2/IGF2BP3/ZNF598/WDR4/SERBP1/METTL16/ZFHX3/UXT/NBAS/YTHDF2/IQGAP1/CLTC/ERF/RPL23/EIF2AK2/UPF1/SMG8/ITGAV/DYNLL1/ACO1/CORO1C/PFDN1/PPIA/PICALM/SP100/IGF2BP1/STAT6/LSM14A/FLNA/LMCD1/HNRNPAB/FHL2/OAS3/EZR/RHEB/CD2AP/SNX6/CTNND1/SYNCRIP/ZC3HAV1/CBX3/ABCE1/NDUFA13/PRKAA1/HDAC6/RPS13/XRN1/RPS14/SFN/FXR1/BIN1/STAT3/SCAF8/GOT1/PPP2CA/PPP2CB/DNAJA1/C1QBP/FUS/STAT1/ZNFX1/SMARCA2/PABPC1/PLAA/CNOT3/DDRGK1/DHX36/SKIC3/PSMC5/ALDH1A1/DDX6/RFC1/UBR4/EPHA2/ANXA1/ETF1/TNKS1BP1/LARP1/NPLOC4/NIBAN2/SRSF4/EIF4E/QARS1/ARRB2/EPRS1/PRDX3/YWHAZ/SHMT1/STRAP/AIDA/IDE
GO:0009893	positive regulation of metabolic process	180	180/813	ASL/DIP2B/NIPBL/DTX3L/RBCK1/ISG15/ARAF/CAV1/PRMT5/MYO1C/BUD31/RNF14/RFX5/SUMO2/CASK/DHX57/NRDC/PRKACA/ITGA6/PIK3C2A/AP3B1/WDR77/S100A13/AKAP12/IKBKG/UBQLN2/EIF5A2/LYN/STRN3/EGFR/EIF5AL1/PSMD10/CNOT1/ILK/YWHAH/IQGAP3/EIF5A/MSN/CNOT9/PRMT3/DDX3X/AFDN/TRIM56/BUD23/AGO2/LYAR/SP3/PDCL3/ARRB1/DECR1/SMCHD1/EXOSC6/ACTN4/AKR1C3/PTPN11/SYAP1/RTRAF/PAWR/EIF4G1/EGLN1/NCOA7/FANCI/SCRIB/MED1/RDX/MTOR/RPS4X/CUL1/DKC1/TRIM32/MARS1/RBM47/IFIH1/ABLIM1/ANXA2/HSPH1/IGF2BP3/MGA/ACTN1/HTT/TOMM70/NFKB2/COA3/JUP/METTL16/CSNK1D/CSNK1E/ZFHX3/NBAS/LARP4/FYCO1/YTHDF2/STX5/CCT6A/SPTBN1/RPL23/EIF2AK2/DNM2/LMO7/UPF1/KRT17/SMARCD2/TRIM25/NCSTN/KPNB1/POLR3C/TFCP2/CCDC22/EIF4A1/PPIA/PICALM/SP100/IGF2BP1/STAT6/IST1/PSMC6/RPS6KB2/PAFAH1B2/HNRNPAB/OAS3/SCP2/EZR/RHEB/HK1/G3BP1/MYH9/TRMT10C/GPI/SYNCRIP/ZC3HAV1/SETD3/CCT2/NDUFA13/CCT7/PRKAA1/HDAC6/ACTL6A/FXR1/CCT3/RPS6KA3/AP3D1/STAT3/SCAF8/FHOD1/RIGI/PSMC4/C1QBP/GSN/FUS/CAND1/STAT1/ASH2L/SMARCA2/FUBP3/PABPC1/PLAA/ABCF1/OPA1/DDX1/DYNC1H1/CNOT3/DDRGK1/DHX36/HUWE1/PSMC5/RFC1/UBR4/ANXA1/RUVBL1/TNKS1BP1/EEF2/LARP1/UBB/NIBAN2/ARRB2/SH3BGRL/ITGA2/LIMCH1/PSMC1/IDE
GO:0018958	phenol-containing compound metabolic process	1	1/813	MED1
GO:0019222	regulation of metabolic process	300	300/813	ASL/DIP2B/PSMD14/NIPBL/DTX3L/RBCK1/CASP7/RICTOR/ORC2/ISG15/ARAF/NELFCD/CAV1/SPOUT1/TCF25/PRMT5/EXOSC5/LACTB/MYO1C/ELP3/BUD31/RNF14/RFX5/OTUD4/INTS8/ERC1/SUMO2/CASK/URI1/DHX57/NRDC/PPP1CC/PRKACA/DDX20/ITGA6/NXN/PIK3C2A/AP3B1/WDR77/S100A13/ATXN2/AKAP12/IKBKG/UBQLN2/EIF5A2/BASP1/LYN/LRRFIP1/STRN3/STAU1/G6PD/EGFR/EIF5AL1/RASA1/ATP2B1/LYPLA1/ATP1A1/FLOT2/PSMD10/CNOT1/ILK/YWHAH/RAB8A/IQGAP3/EIF5A/MSN/CNOT9/PRMT3/DDX3X/AFDN/TRIM56/GSPT2/BUD23/GSPT1/MAP3K20/AGO2/LYAR/SP3/EIF4B/PDCL3/ARRB1/ABCC2/PFDN2/DECR1/MAP2K6/EIF5/SMCHD1/DNAJC1/EXOC1/EXOSC6/ACTN4/PFDN4/EXOC4/AKR1C3/EIF5B/PTPN11/EIF4G2/SYAP1/RTRAF/PAWR/EIF4G1/EGLN1/INTS13/VPS13C/NCOA7/FANCI/SCRIB/MED1/RDX/MTOR/RPS4X/CUL1/CSK/DKC1/METAP2/TRIM32/CAPNS1/MARS1/NLN/RBM47/EEFSEC/IFIH1/ABLIM1/ANXA2/HSPH1/IGF2BP3/ZNF598/MGA/PSMD2/ACTN1/AK4/HTT/RMC1/TOMM70/NFKB2/COA3/WDR4/JUP/SERBP1/METTL16/CSNK1D/CSNK1E/ZFHX3/UXT/NBAS/LARP4/FYCO1/YTHDF2/STX5/IQGAP1/CCT6A/CLTC/SPTBN1/ERF/RPL23/EIF2AK2/DNM2/LMO7/UPF1/ITGB1/KRT17/SMARCD2/TRIM25/NCSTN/COPS3/SMG8/KPNB1/ITGAV/DYNLL1/POLR3C/TFCP2/ACO1/CORO1C/PFDN1/CCDC22/EIF4A1/PPIA/PICALM/SP100/IGF2BP1/STAT6/LSM14A/IST1/PSMC6/RPS6KB2/FLNA/PAFAH1B2/LMCD1/HNRNPAB/FHL2/OAS3/SCP2/EZR/LRRFIP2/RHEB/HK1/CD2AP/SNX6/G3BP1/AHNAK/GEMIN5/MYH9/NME1/ATP6V1B2/TRMT10C/GPI/SRPK1/CTNND1/SYNCRIP/ZC3HAV1/ATP6V1B1/SETD3/CCT2/CBX3/ABCE1/GCN1/NDUFA13/EXOC7/CCT7/PRKAA1/RBBP6/HDAC6/ELP1/AHNAK2/RPS13/XRN1/RPS14/ACTL6A/SFN/FXR1/CAMK2D/CCT3/RPS6KA3/AP3D1/BIN1/RNF213/STAT3/SCAF8/FHOD1/RIGI/PSMC4/GOT1/PPP2CA/PPP2CB/RPL6/DNAJA1/C1QBP/GSN/FUS/CAND1/SAFB2/STAT1/ZNFX1/ASH2L/SMARCA2/FUBP3/PABPC1/PLAA/ABCF1/OPA1/DDX1/DYNC1H1/CNOT3/DDRGK1/DHX36/SKIC3/HUWE1/PSMC5/ALDH1A1/DDX6/RFC1/UBR4/EPHA2/ANXA1/RUVBL1/ATP6V1A/ETF1/TNKS1BP1/EEF2/LARP1/UBB/NPLOC4/NIBAN2/SRSF4/EIF4E/QARS1/ARRB2/EPRS1/CAPN1/PRDX3/SH3BGRL/YWHAZ/ITGA2/SHMT1/STRAP/LIMCH1/AIDA/PSMC1/IDE/VPS26A
GO:0019748	secondary metabolic process	1	1/813	AKR1C3
GO:0032259	methylation	13	13/813	SPOUT1/PRMT5/PRMT3/BUD23/GSPT1/SNRPG/WDR4/METTL16/ASMTL/PCMT1/TRMT10C/SETD3/ETF1
GO:0032963	collagen metabolic process	4	4/813	ITGB1/PEPD/GOT1/ITGA2
GO:0033013	tetrapyrrole metabolic process	4	4/813	SUCLA2/ABCC2/ABCC1/BLVRB
GO:0042180	ketone metabolic process	10	10/813	CAV1/PRMT3/AKR1C3/COQ8B/NMT1/SCP2/NME1/KYNU/PLAA/UBR4
GO:0042430	indole-containing compound metabolic process	1	1/813	KYNU
GO:0042440	pigment metabolic process	3	3/813	ABCC2/ABCC1/BLVRB
GO:0042445	hormone metabolic process	11	11/813	ATP1A1/PRMT3/AKR1C3/PTPN11/PREP/MED1/RDH11/SCP2/CYP2S1/ALDH1A1/IDE
GO:0042537	benzene-containing compound metabolic process	1	1/813	KYNU
GO:0042558	pteridine-containing compound metabolic process	4	4/813	SPR/ATIC/SHMT1/MTHFD1
GO:0043170	macromolecule metabolic process	438	438/813	DIP2B/PSMD14/NIPBL/PALS1/DTX3L/RBCK1/CASP7/RICTOR/ORC2/DTD1/ISG15/ARAF/NELFCD/CAV1/SPOUT1/TCF25/PRMT5/EXOSC5/LACTB/MYO1C/ELP3/BUD31/RNF14/RFX5/OTUD4/TGM2/INTS8/ERC1/SUMO2/CASK/URI1/PTPN9/NAA50/DHX57/NRDC/PPP1CC/PRKACA/DDX20/ITGA6/NXN/PPIAL4A/AP3B1/WDR77/S100A13/ATXN2/GAN/AKAP12/IKBKG/GBE1/MYO18A/UBQLN2/EIF5A2/BASP1/LYN/LRRFIP1/STRN3/STAU1/EGFR/EIF5AL1/RASA1/ATP2B1/LYPLA1/FLOT2/PSMD10/CNOT1/ILK/YWHAH/IQGAP3/EIF5A/GTF3C2/RPL27/VPS4B/EIF2S3/MSN/CNOT9/PRMT3/DDX3X/AFDN/TRIM56/GSPT2/BUD23/GSPT1/CDC42BPB/MRPS10/MAP3K20/PYGB/CARS1/AGO2/PPWD1/LYAR/SP3/DCTPP1/EIF4B/TPP2/STAM/ABHD12/PDCL3/ARRB1/EIF2S3B/ABCC2/CHMP4B/PFDN2/CHORDC1/UGP2/RPS15/MAP2K6/RPS27/EIF5/SMCHD1/SLK/DNAJC1/UBA6/EXOSC6/DENR/ACTN4/PFDN4/AKR1C3/EIF5B/PTPN11/EIF4G2/ATXN2L/SYAP1/PPIG/RTRAF/PAWR/TBCD/PKN2/PREP/STK24/GET4/EIF4G1/GTF3C1/CPSF4/EGLN1/INTS13/RPS3A/NOL10/NCOA7/FANCI/SCRIB/PLRG1/MED1/RDX/GPKOW/MTOR/ADRM1/RPS4X/CUL1/CSK/DKC1/METAP2/TRIM32/ASRGL1/CAPNS1/PSMD6/MARS1/NLN/RBM47/NIFK/EEFSEC/IFIH1/ABLIM1/UTP6/ANXA2/HSPH1/IGF2BP3/DNAJC21/GPATCH8/ZNF598/MGA/PSMD2/RPL28/SNRPG/ACTN1/NT5C2/GLE1/AGFG1/TOMM70/NFKB2/COA3/WDR4/JUP/TIMM50/AAK1/TXNDC5/SERBP1/CHERP/METTL16/DDOST/CSNK1D/CSNK1E/ZFHX3/UXT/RPL22L1/DNAJC5/NBAS/LARP4/YTHDF2/STX5/IQGAP1/EIF3A/DRG1/RRM1/CCT6A/CLTC/MAP4K4/SPTBN1/ZDHHC5/EIF3M/ERF/XRCC4/SEC61B/RPL23/UBXN4/EIF2AK2/DNM2/PABPC3/LMO7/UPF1/APEH/PPP2R1A/UNC45A/KRT17/PPP1R9B/EIF3I/SMARCD2/TRIM25/TSR1/NCSTN/RPLP0/FAF2/LRRC47/COPS3/SMG8/KPNB1/PIR/ANAPC7/ITGAV/NMT1/DYNLL1/POLR3C/TFCP2/ACO1/CORO1C/PFDN1/CCDC22/EIF4A1/PPIA/PICALM/CPSF7/USP9Y/SP100/IGF2BP1/PCMT1/PPP4R1/STAT6/LSM14A/TAOK1/IST1/PSMC6/RPS6KB2/KIF22/FLNA/SYMPK/LMCD1/HNRNPAB/FHL2/EIF3L/ZC3H15/NPEPPS/SCRN2/OAS3/RPS11/PEPD/BIRC6/EZR/LRRFIP2/RHEB/HK1/CD2AP/SNX6/G3BP1/AHNAK/MARCHF5/SAMHD1/GEMIN5/MYH9/NME1/LGALS3/GTF3C4/CYP2S1/TRMT10C/GPI/VARS1/SRPK1/CTNND1/DHX38/SYNCRIP/LAP3/FIP1L1/ZC3HAV1/ATP6V1B1/RPL14/SETD3/CCT2/CBX3/ABCE1/GCN1/CAVIN1/GARS1/NDUFA13/CCT7/PRKAA1/RBBP6/HDAC6/ELP1/AHNAK2/HNRNPUL1/PLEC/CHAF1B/RPS13/CNDP2/XRN1/RPS14/ACTL6A/SFN/FXR1/CAMK2D/CCT3/BCAS2/RPS6KA3/AP3D1/ECPAS/BIN1/RPL8/RNF213/STAT3/SCAF8/FHOD1/RIGI/UBA1/PSMC4/PPP2CA/PPP2CB/RPL6/CD44/DNAJA1/C1QBP/RPL3/GSN/FUS/CAND1/SAFB2/STAT1/ZNFX1/PHKB/PDCD6IP/ASH2L/AIMP1/SMARCA2/FUBP3/PABPC1/PLAA/RRBP1/ABCF1/NFS1/AIFM1/OPA1/CUL2/DDX1/STAMBP/RPS16/CNOT3/DDRGK1/DHX36/TRNT1/DARS1/SKIC3/HUWE1/PSMD7/PSMC5/DDX6/ASCC3/PSMD8/EIF3J/U2SURP/RFC1/UBR4/ATG3/EPHA2/ANXA1/RUVBL1/ETF1/EIF2B1/RPS27A/CAT/PSMA6/TNKS1BP1/UFM1/EEF2/LARP1/UBA52/UBB/UBC/TBCA/NPLOC4/NIBAN2/SRSF4/EIF4E/QARS1/ARRB2/SWAP70/NASP/HERC4/EPRS1/CAPN1/NUDC/RPS20/PRDX3/HSPA2/SH3BGRL/YWHAZ/ITGA2/DNAJA2/SHMT1/PIGK/NUP107/PSMD11/CANX/STRAP/PAXX/LIMCH1/AIDA/PSMC1/SBDS/IDE/GMFB/UGDH
GO:0043603	amide metabolic process	26	26/813	ASL/CASP7/SUCLA2/PANK4/G6PD/ASNS/COASY/PREP/MTOR/ASRGL1/DLAT/NT5C2/ACOT9/CSNK1E/APEH/NCSTN/PICALM/ACLY/NME1/PRKAA1/FASN/BIN1/ACACA/SHMT1/IDE/MTHFD1
GO:0044238	primary metabolic process	500	500/813	ASL/HIBADH/DIP2B/PSMD14/NIPBL/DTX3L/RBCK1/CASP7/RICTOR/ORC2/DTD1/ISG15/ARAF/NELFCD/CAV1/SPOUT1/TCF25/PRMT5/EXOSC5/LACTB/PTDSS1/MYO1C/ELP3/BUD31/RNF14/RFX5/OTUD4/TGM2/INTS8/ERC1/SUMO2/CASK/URI1/PTPN9/NAA50/DHX57/NRDC/PPP1CC/PRKACA/SUCLA2/ADSL/DDX20/ITGA6/NXN/PIK3C2A/PPIAL4A/AP3B1/WDR77/ATXN2/ATP1A2/GAN/IKBKG/GBE1/MYO18A/ATP5F1C/UBQLN2/EIF5A2/BASP1/LYN/PANK4/LRRFIP1/STRN3/CTPS2/G6PD/EGFR/EIF5AL1/RASA1/PGAM2/MDH1/LYPLA1/ATP1A1/FLOT2/PSMD10/CNOT1/ILK/YWHAH/ASNS/EIF5A/GTF3C2/RPL27/VPS4B/EIF2S3/MSN/CNOT9/PRMT3/DDX3X/TRIM56/GSPT2/BUD23/GSPT1/CDC42BPB/MRPS10/MAP3K20/PYGB/CARS1/AGO2/PPWD1/LYAR/SP3/DCTPP1/EIF4B/TPP2/STAM/ALDH4A1/ABHD12/PDCL3/DECR2/ARRB1/ADI1/EIF2S3B/NDUFS3/CHMP4B/PFDN2/CAD/CHORDC1/COASY/UGP2/RPS15/DECR1/PLCG1/BCAT2/MAP2K6/RPS27/EIF5/SMCHD1/SLK/DNAJC1/UBA6/ABCC1/INPP4B/EXOSC6/DENR/ACTN4/PFDN4/AKR1C3/EIF5B/PTPN11/EIF4G2/ATXN2L/IMPDH2/SYAP1/PPIG/RTRAF/PAWR/TBCD/PKN2/PREP/TP53I3/STK24/GET4/EIF4G1/PGAM4/GTF3C1/CPSF4/EGLN1/INTS13/RPS3A/NOL10/NCOA7/FANCI/SCRIB/PLRG1/MED1/RDX/GPKOW/MTOR/ADRM1/RPS4X/CUL1/CSK/DKC1/METAP2/TRIM32/ASRGL1/CAPNS1/PGLS/PSMD6/DLAT/MARS1/NLN/TKFC/RBM47/NIFK/EEFSEC/IFIH1/ABLIM1/UTP6/ANXA2/HSPH1/IGF2BP3/DNAJC21/GPATCH8/ZNF598/MGA/PSMD2/RPL28/SNRPG/ACTN1/NT5C2/AK4/TOMM70/NFKB2/COA3/ACOT9/WDR4/JUP/TIMM50/AAK1/TXNDC5/SERBP1/CHERP/METTL16/PTGR1/ATP5PD/ASMTL/DDOST/CSNK1D/CSNK1E/ZFHX3/HDLBP/UXT/RPL22L1/PFKP/DNAJC5/NBAS/LARP4/YTHDF2/STX5/EIF3A/DRG1/RRM1/CCT6A/CLTC/GLS/MAP4K4/ZDHHC5/EIF3M/ERF/XRCC4/SEC61B/RPL23/UBXN4/EIF2AK2/DNM2/PABPC3/LMO7/UPF1/APEH/PPP2R1A/PITPNA/UNC45A/KRT17/PPP1R9B/EIF3I/SMARCD2/TRIM25/PGAM1/TSR1/NCSTN/RPLP0/FAF2/GMDS/LRRC47/COPS3/SMG8/KPNB1/PIR/ANAPC7/ITGAV/NMT1/DYNLL1/HINT2/POLR3C/PAFAH1B1/TFCP2/ACO1/NDUFA5/CORO1C/PFDN1/CCDC22/EIF4A1/PPIA/PICALM/CPSF7/USP9Y/SP100/RDH11/IGF2BP1/PCMT1/PPP4R1/STAT6/LSM14A/TAOK1/IDH2/IST1/PSMC6/DERA/RPS6KB2/KIF22/FLNA/SYMPK/PAFAH1B2/LMCD1/HNRNPAB/FHL2/EIF3L/GART/ZC3H15/NPEPPS/SCRN2/OAS3/RPS11/PEPD/SCP2/BIRC6/ACLY/EZR/LRRFIP2/RHEB/HK1/CD2AP/SNX6/AK2/AHNAK/MARCHF5/SAMHD1/GEMIN5/MYH9/MAT1A/NME1/LGALS3/GTF3C4/CYP2S1/ATP6V1B2/TRMT10C/PRPSAP1/GPI/VARS1/SRPK1/CTNND1/SDHA/PPAT/DHX38/SYNCRIP/LAP3/FIP1L1/ZC3HAV1/ATP6V1B1/RPL14/SETD3/CCT2/CBX3/ABCE1/KYNU/GCN1/CAVIN1/GARS1/NDUFA13/CCT7/PRKAA1/RBBP6/HDAC6/ELP1/AHNAK2/HNRNPUL1/CHAF1B/RPS13/CNDP2/XRN1/RPS14/ACTL6A/SFN/FXR1/CAMK2D/CCT3/BCAS2/RPS6KA3/FASN/AP3D1/ECPAS/BIN1/RPL8/RNF213/STAT3/SCAF8/FHOD1/RIGI/UBA1/PSMC4/GOT1/PPP2CA/PPP2CB/RPL6/LDAH/DNAJA1/C1QBP/RPL3/GSN/SORD/FUS/CAND1/ALDH3A1/SAFB2/STAT1/PLA2G4A/PHKB/PDCD6IP/ASH2L/AIMP1/ACACA/SMARCA2/FUBP3/PABPC1/PLAA/RRBP1/ABCF1/NFS1/AIFM1/OPA1/CUL2/DDX1/STAMBP/RPS16/CNOT3/DDRGK1/DHX36/TRNT1/DARS1/SKIC3/HUWE1/PSMD7/PSMC5/ALDH1A1/DDX6/ASCC3/PSMD8/SLC2A1/EIF3J/U2SURP/RFC1/UBR4/ATG3/EPHA2/ANXA1/RUVBL1/CNP/ATP6V1A/ETF1/EIF2B1/RPS27A/CAT/EPHX1/PSMA6/TNKS1BP1/UFM1/EEF2/LARP1/UBA52/UBB/UBC/TBCA/NPLOC4/NIBAN2/SRSF4/EIF4E/ATP5F1B/QARS1/ARRB2/SWAP70/NASP/ATIC/HERC4/EPRS1/CAPN1/NUDC/RPS20/PRDX3/HSPA2/SH3BGRL/YWHAZ/PYCR3/ITGA2/CS/DNAJA2/SHMT1/PIGK/ALDH18A1/PSMD11/CANX/STRAP/PAXX/LIMCH1/AIDA/PSMC1/SBDS/IDE/GMFB/MTHFD1/HDHD5/UGDH
GO:0044281	small molecule metabolic process	109	109/813	ASL/HIBADH/CAV1/CASK/PRKACA/SUCLA2/ADSL/ATP1A2/ATP5F1C/PANK4/CTPS2/G6PD/PGAM2/MDH1/LYPLA1/ASNS/PRMT3/DCTPP1/ALDH4A1/ABHD12/DECR2/ADI1/NDUFS3/CAD/COASY/UGP2/DECR1/BCAT2/ESD/ABCC1/INPP4B/AKR1C3/IMPDH2/TP53I3/PGAM4/MTOR/ASRGL1/SPR/PGLS/DLAT/NLN/TKFC/COQ8B/NT5C2/AK4/ACOT9/PTGR1/ATP5PD/ASMTL/HDLBP/PFKP/RRM1/GLS/SLC16A3/PGAM1/GMDS/KPNB1/GRHPR/ACO1/NDUFA5/RDH11/IDH2/DERA/GART/SCP2/ACLY/HK1/AK2/SAMHD1/MAT1A/NME1/CYP2S1/ATP6V1B2/PRPSAP1/GPI/SDHA/PPAT/PDXK/ATP6V1B1/KYNU/GARS1/NDUFA13/PRKAA1/FASN/STAT3/GOT1/PPP2CA/SORD/PLA2G4A/ACACA/PLAA/OPA1/ALDH1A1/SLC2A1/UBR4/EPHA2/CNP/ATP6V1A/CAT/EPHX1/MAT2A/ATP5F1B/ATIC/PYCR3/CS/SHMT1/ALDH18A1/MTHFD1/UGDH
GO:0051189	prosthetic group metabolic process	1	1/813	NFS1
GO:0070085	glycosylation	2	2/813	DDOST/COG2
GO:0071941	nitrogen cycle metabolic process	2	2/813	ASL/SEC63
GO:0072521	purine-containing compound metabolic process	55	55/813	CASK/PRKACA/SUCLA2/ADSL/ATP1A2/ATP5F1C/PANK4/G6PD/PGAM2/MDH1/NDUFS3/COASY/IMPDH2/TP53I3/PGAM4/MTOR/PGLS/DLAT/NT5C2/AK4/ACOT9/ATP5PD/PFKP/PGAM1/ACO1/NDUFA5/IDH2/DERA/GART/ACLY/HK1/AK2/SAMHD1/NME1/ATP6V1B2/PRPSAP1/GPI/SDHA/PPAT/ATP6V1B1/KYNU/NDUFA13/PRKAA1/FASN/STAT3/GOT1/PPP2CA/ACACA/OPA1/EPHA2/ATP6V1A/ATP5F1B/ATIC/SHMT1/MTHFD1
GO:0072524	pyridine-containing compound metabolic process	21	21/813	PRKACA/G6PD/PGAM2/MDH1/TP53I3/PGAM4/MTOR/PGLS/PFKP/PGAM1/ACO1/IDH2/DERA/HK1/GPI/PDXK/KYNU/PRKAA1/STAT3/GOT1/PPP2CA
GO:0072527	pyrimidine-containing compound metabolic process	7	7/813	CTPS2/DCTPP1/CAD/MTOR/RRM1/NME1/SHMT1
GO:0072593	reactive oxygen species metabolic process	7	7/813	G6PD/NDUFS3/AKR1C3/HDAC6/STAT3/CAT/PRDX3
GO:0097176	epoxide metabolic process	1	1/813	EPHX1
GO:0120252	hydrocarbon metabolic process	1	1/813	EPHX1
GO:0120254	olefinic compound metabolic process	8	8/813	ABHD12/AKR1C3/RDH11/SCP2/CYP2S1/PLA2G4A/ALDH1A1/EPHX1
GO:1901135	carbohydrate derivative metabolic process	59	59/813	CASK/PRKACA/ADSL/ATP1A2/ATP5F1C/CTPS2/G6PD/PGAM2/AGO2/DCTPP1/NDUFS3/CAD/UGP2/AKR1C3/IMPDH2/PAWR/PGAM4/MTOR/PGLS/TKFC/NT5C2/AK4/ATP5PD/DDOST/PFKP/RRM1/CLTC/PGAM1/NCSTN/GMDS/NDUFA5/DERA/GART/HK1/AK2/SAMHD1/NME1/ATP6V1B2/PRPSAP1/GPI/SDHA/PPAT/ATP6V1B1/NDUFA13/PRKAA1/STAT3/PPP2CA/CD44/SORD/OPA1/ALDH1A1/EPHA2/ATP6V1A/ATP5F1B/ATIC/SHMT1/PIGK/MTHFD1/UGDH
GO:1901334	lactone metabolic process	2	2/813	ATP1A2/SLC2A1
GO:1990845	adaptive thermogenesis	9	9/813	CAV1/NRDC/DECR1/MAP2K6/STAT6/RHEB/DYNC1H1/CNOT3/ALDH1A1
GO:2001057	reactive nitrogen species metabolic process	5	5/813	ASL/CAV1/SPR/DYNLL1/STAT1
GO:0012501	programmed cell death	125	125/813	PDCD2L/RBCK1/CASP7/RICTOR/MX1/ARAF/CAV1/TGM2/URI1/DDX20/ITGA6/MARCKS/AKAP12/IKBKG/GBE1/MYO18A/LYN/G6PD/EGFR/RASA1/PSMD10/ASNS/EIF5A/DDX3X/MAP3K20/CYCS/PDCL3/PLCG1/MAP2K6/SLK/TRADD/ACTN4/AKR1C3/TJP1/PAWR/PKN2/STK24/EGLN1/RPS3A/SCRIB/MED1/MTOR/CUL1/TRIM32/ELMO1/ANXA2/ACTN1/HTT/TOMM70/TIMM50/TXNDC5/UXT/DNAJC5/RHOT2/ARF6/MAP4K4/ZDHHC5/XRCC4/EIF2AK2/DNM2/PPP2R1A/ITGB1/NCSTN/ELMO2/ITGAV/ANXA6/DYNLL1/HINT2/IFIT2/PPIA/SP100/PAK4/IFIT3/TAOK1/FLNA/CIAPIN1/FHL2/PEPD/BIRC6/ACLY/CD2AP/SNX6/CTNNA1/NME1/LGALS3/GPI/NDUFA13/PRKAA1/EXOC5/ACTL6A/SFN/FXR1/CAMK2D/RPS6KA3/BIN1/PPP2CB/CD44/DNAJA1/C1QBP/GSN/STAT1/PDCD6IP/AIMP1/AIFM1/OPA1/CUL2/UACA/STAMBP/DDRGK1/PSMC5/ATG3/EPHA2/ANXA1/RUVBL1/CAT/UFM1/UBB/NIBAN2/QARS1/TMEM214/ARHGDIA/PRDX3/NCKAP1/YWHAZ/TPT1
GO:0001833	inner cell mass cell proliferation	1	1/813	SBDS
GO:0008284	positive regulation of cell population proliferation	42	42/813	RICTOR/CDC42/PPP1CC/LAMC1/WDR77/LYN/EGFR/ILK/IQGAP3/PDCL3/PLCG1/AKR1C3/TJP1/ARHGAP5/MED1/MTOR/RPS4X/CAPNS1/RPL23/ITGB1/ITGAV/IGF2BP1/FLNA/BIRC6/NME1/MARCKSL1/PRKAA1/HDAC6/ACTL6A/STAT3/STAT1/ASH2L/SMARCA2/TPD52/STAMBP/DDRGK1/ANXA1/NRAS/CAPN1/PRDX3/ITGA2/DNAJA2
GO:0008285	negative regulation of cell population proliferation	26	26/813	CAV1/CASK/DDX20/WDR77/LYN/ILK/PTPN11/PAWR/TES/SCRIB/MED1/CSK/TRIM32/CHERP/EIF2AK2/IFIT3/IDH2/TPM1/CTNNA1/NME1/SFN/STAT3/STAT1/AIMP1/SMARCA2/NIBAN2
GO:0010463	mesenchymal cell proliferation	2	2/813	ARHGAP5/STAT1
GO:0014009	glial cell proliferation	4	4/813	PPP1CC/LYN/IDH2/EEF2
GO:0033002	muscle cell proliferation	6	6/813	MYH10/TPM1/SUGT1/STAT3/STAT1/ITGA2
GO:0033687	osteoblast proliferation	2	2/813	EIF2AK2/ITGAV
GO:0042127	regulation of cell population proliferation	66	66/813	RICTOR/CAV1/CASK/CDC42/PPP1CC/LAMC1/DDX20/WDR77/LYN/EGFR/ILK/IQGAP3/PDCL3/PLCG1/AKR1C3/PTPN11/TJP1/PAWR/ARHGAP5/TES/SCRIB/MED1/MTOR/RPS4X/CSK/TRIM32/CAPNS1/JUP/CHERP/RPL23/EIF2AK2/ITGB1/PPP1R9B/ITGAV/MEAK7/IGF2BP1/STAT6/IFIT3/IDH2/FLNA/BIRC6/TPM1/CTNNA1/NME1/LGALS3/MARCKSL1/PRKAA1/HDAC6/ACTL6A/SFN/STAT3/STAT1/PLA2G4A/ASH2L/AIMP1/SMARCA2/TPD52/STAMBP/DDRGK1/ANXA1/NRAS/NIBAN2/CAPN1/PRDX3/ITGA2/DNAJA2
GO:0048144	fibroblast proliferation	4	4/813	CAV1/EGFR/PAWR/TRIM32
GO:0050673	epithelial cell proliferation	21	21/813	RICTOR/CAV1/CASK/CDC42/LAMC1/WDR77/EGFR/IQGAP3/PDCL3/PLCG1/MED1/NCSTN/STAT6/NME1/HDAC6/SFN/STAT3/STAT1/AIMP1/EPHA2/NRAS
GO:0061351	neural precursor cell proliferation	10	10/813	LYN/ILK/RAB10/NUMB/RRM1/ITGB1/PAFAH1B1/IGF2BP1/FLNA/CTNNA1
GO:0070661	leukocyte proliferation	10	10/813	LYN/MSN/PTPN11/IMPDH2/PAWR/SCRIB/NCSTN/STAT6/LGALS3/ANXA1
GO:0072089	stem cell proliferation	3	3/813	YTHDF2/EIF2AK2/SFN
GO:0072111	cell proliferation involved in kidney development	1	1/813	STAT1
GO:0001558	regulation of cell growth	35	35/813	DIP2B/RICTOR/URI1/CDC42/MAP2/G6PD/EGFR/RAB21/PSMD10/CLASP2/DDX3X/EIF4G2/OGFR/EIF4G1/MTOR/TRIM32/TOMM70/SYT1/DNM2/DCBLD2/KRT17/PPP1R9B/PAFAH1B1/PAK4/IST1/TWF2/SHTN1/HDAC6/SFN/CAMK2D/RPS6KA3/SMARCA2/PLAA/MACF1/MAP1B
GO:0030307	positive regulation of cell growth	20	20/813	RICTOR/CDC42/EGFR/PSMD10/DDX3X/EIF4G2/EIF4G1/MTOR/TRIM32/SYT1/KRT17/PAFAH1B1/IST1/TWF2/SHTN1/SFN/RPS6KA3/PLAA/MACF1/MAP1B
GO:0030308	negative regulation of cell growth	9	9/813	DIP2B/MAP2/G6PD/DDX3X/TOMM70/DCBLD2/PPP1R9B/HDAC6/SMARCA2
GO:0048588	developmental cell growth	21	21/813	DIP2B/MAP2/G6PD/RAB21/CLASP2/PDLIM5/TOMM70/SYT1/IQGAP1/DNM2/ITGB1/PAFAH1B1/IST1/TWF2/CD2AP/SHTN1/HDAC6/PLAA/MACF1/MAP1B/VCL
GO:0006887	exocytosis	33	33/813	CASK/VAMP8/PIK3C2A/S100A13/LYN/RAB21/RAB8A/VPS4B/CLASP2/MYH10/VTI1B/LIN7A/STAM/RAB11FIP5/RAB10/EXOC1/EXOC4/SCRIB/ANXA2/SYT1/LIN7C/DNAJC5/CPLX2/ARF6/RAB11FIP1/MIA3/MYH9/EXOC7/EXOC5/ABCC4/CLASP1/PDCD6IP/ANXA1
GO:0006897	endocytosis	67	67/813	MX2/SMAP1/MX1/CAV1/MYO1C/TGM2/CDC42/PRKACA/AP2A2/PIK3C2A/ATXN2/RUFY1/MYO18A/UBQLN2/LYN/RAB21/MYO1B/LYAR/ARRB1/EHD2/SCYL2/SCRIB/CSK/ELMO1/MYO6/HEATR5B/RABEP2/NUMB/MYO1E/ANXA2/AAK1/CSNK1D/CSNK1E/ARF6/CLTC/DNM2/ITGB1/EPN1/ELMO2/ITGAV/FKBP15/CORO1C/AP3M1/PICALM/GAPVD1/EZR/MYH9/NME1/LGALS3/CLINT1/ANKFY1/DNM1/AP3D1/BIN1/STAT3/EHD1/GSN/AP2B1/WASF2/FLOT1/ESYT2/ATG3/ANXA1/ARRB2/ITGA2/CANX/PACSIN2
GO:0006900	vesicle budding from membrane	14	14/813	MX2/MX1/TMED9/MYO18A/SEC24B/CHMP4B/ANXA2/CSNK1D/DNM2/PICALM/SEC23A/MIA3/DNM1/AP3D1
GO:0006903	vesicle targeting	9	9/813	TMED9/CLASP2/EXOC1/EXOC4/SCRIB/CSNK1D/EXOC7/EXOC5/CLASP1
GO:0006906	vesicle fusion	13	13/813	VAMP8/RUFY1/RAB8A/VTI1B/CHMP4B/ANXA2/SYT1/CPLX2/STX5/SEPTIN8/ANKFY1/ANXA1/USO1
GO:0008333	endosome to lysosome transport	7	7/813	DTX3L/VPS4B/CHMP4B/SCYL2/SNX27/AP3D1/BIN1
GO:0016197	endosomal transport	31	31/813	VPS50/ERC1/TBC1D10B/DCTN1/RUFY1/RAB21/RAB8A/VPS4B/MSN/VTI1B/STAM/EHD2/CHMP4B/RAB10/SCRIB/SNX27/RDX/HEATR5B/STX5/ARF6/CLTC/CORO1C/CCDC22/PICALM/EZR/SNX6/WASHC5/ANKFY1/AP3D1/EHD1/VPS26A
GO:0035459	vesicle cargo loading	8	8/813	AP3B1/SEC24B/AP3M1/PICALM/SEC23A/MIA3/AP3D1/MIA2
GO:0045056	transcytosis	3	3/813	CLTC/PICALM/USO1
GO:0045324	late endosome to vacuole transport	3	3/813	VPS4B/STAM/CHMP4B
GO:0048193	Golgi vesicle transport	38	38/813	ANXA13/TMED9/RUFY1/MYO18A/SEC24B/LYPLA1/MYO1B/RAB8A/VTI1B/ERGIC1/RAB10/CORO7/EXOC1/EXOC4/VPS13C/CSK/HTT/CSNK1D/NBAS/STX5/SPTBN1/DNM2/CCDC22/SEC23A/MIA3/COG2/ARCN1/ZW10/EXOC5/ANKFY1/AP3D1/MIA2/COPG2/MACF1/USO1/COPB2/COPG1/GOPC
GO:0048278	vesicle docking	11	11/813	RAB8A/VTI1B/EXOC1/EXOC4/SYT1/CPLX2/STX5/ARF6/EXOC7/EXOC5/USO1
GO:0060627	regulation of vesicle-mediated transport	52	52/813	SMAP1/CAV1/TGM2/CASK/CDC42/ANXA13/VAMP8/PRKACA/ATXN2/RUFY1/MYO18A/UBQLN2/LYN/LYPLA1/RAB21/VPS4B/CLASP2/MSN/LYAR/PLS3/STAM/ARRB1/EHD2/SCRIB/RDX/CSK/NUMB/ANXA2/AAK1/SYT1/DNAJC5/CPLX2/ARF6/ITGAV/PICALM/EZR/LGALS3/PRKAA1/ANKFY1/BIN1/STAT3/EHD1/CLASP1/AP2B1/PDCD6IP/FLOT1/ATG3/ANXA1/ARRB2/ARHGDIA/ITGA2/PACSIN2
GO:0071985	multivesicular body sorting pathway	3	3/813	VPS4B/STAM/CHMP4B
GO:0072319	vesicle uncoating	1	1/813	CLTC
GO:0098876	vesicle-mediated transport to the plasma membrane	19	19/813	VPS50/ANXA13/LYPLA1/RAB8A/EHD2/RAB10/EXOC1/EXOC4/SCRIB/SNX27/CSK/ARF6/SPTBN1/CCDC22/EXOC5/EHD1/MACF1/VPS26A/GOPC
GO:0099003	vesicle-mediated transport in synapse	25	25/813	MX2/MX1/CASK/AP2A2/RAB8A/PLS3/SCRIB/NUMB/AAK1/SYT1/DNAJC5/CPLX2/ARF6/DNM2/AP3M1/ATP6V1B2/ATP6V1B1/DNM1/AP3D1/BIN1/AP2B1/PLAA/ATP6V1A/ARHGDIA/CANX
GO:0051715	cytolysis in another organism	1	1/813	SFN
GO:0000910	cytokinesis	29	29/813	SVIL/CDC42/SEPTIN2/RASA1/IQGAP3/VPS4B/MYH10/MYH14/CHMP4B/EXOC1/IQGAP2/EXOC4/PKN2/SEPTIN10/IQGAP1/ARF6/SPTBN1/KIF4A/IST1/BIRC6/MYH9/SEPTIN8/EXOC7/PLEC/SEPTIN9/EXOC5/WASHC5/PDCD6IP/STAMBP
GO:0007051	spindle organization	31	31/813	TUBG2/DCTN1/ILK/VPS4B/CLASP2/CHMP4B/INTS13/DCTN2/CSNK1D/DRG1/CLTC/PPP2R1A/KPNB1/KIF4A/LSM14A/FLNA/MISP/EZR/MYH9/SUGT1/WASHC5/BCAS2/MAP4/TUBGCP2/CLASP1/DYNC1H1/STAG2/NUMA1/MAPRE1/NUDC/SBDS
GO:0007059	chromosome segregation	36	36/813	TUBG2/NIPBL/CDC42/PPP1CC/VPS4B/CLASP2/DDX3X/MAP3K20/CHMP4B/NCAPG/DCTN2/CSNK1D/DRG1/PPP2R1A/SMARCD2/KPNB1/ANAPC7/KIF4A/LSM14A/KIF22/FLNA/MISP/PPP2R2D/SRPK1/ZW10/WASHC5/ACTL6A/BCAS2/TUBGCP2/CLASP1/SMARCA2/DYNC1H1/STAG2/NUMA1/MAPRE1/NUDC
GO:0007062	sister chromatid cohesion	6	6/813	NIPBL/NAA50/PPP2R5D/PPP2R1A/KIF22/STAG2
GO:0007098	centrosome cycle	7	7/813	DCTN1/VPS4B/CHMP4B/CHORDC1/UXT/DNM2/PDCD6IP
GO:0007099	centriole replication	1	1/813	VPS4B
GO:0008608	attachment of spindle microtubules to kinetochore	3	3/813	CDC42/ZW10/MAPRE1
GO:0010457	centriole-centriole cohesion	1	1/813	DCTN1
GO:0010564	regulation of cell cycle process	45	45/813	DTX3L/SVIL/PRMT5/CDC42/DCTN1/LYN/EGFR/VPS4B/DDX3X/MAP3K20/CHMP4B/CHORDC1/PTPN11/PKN2/EIF4G1/PLRG1/MED1/RDX/NCAPG/YTHDF2/TMOD3/DRG1/ARF6/RRM1/CLTC/RPL23/PPP2R1A/PPP1R9B/SMARCD2/ANAPC7/TAOK1/PPP2R2D/BIRC6/EXOC7/ZW10/ACTL6A/BIN1/PPP2CA/PDCD6IP/SMARCA2/DYNC1H1/DDRGK1/ANXA1/NUMA1/HSPA2
GO:0010948	negative regulation of cell cycle process	6	6/813	DTX3L/LYN/MAP3K20/PTPN11/TAOK1/ZW10
GO:0032201	telomere maintenance via semi-conservative replication	1	1/813	UPF1
GO:0032506	cytokinetic process	11	11/813	IQGAP3/VPS4B/CHMP4B/IQGAP2/IQGAP1/ARF6/IST1/MYH9/EXOC7/PLEC/PDCD6IP
GO:0034085	establishment of sister chromatid cohesion	3	3/813	NIPBL/NAA50/STAG2
GO:0034086	maintenance of sister chromatid cohesion	1	1/813	NIPBL
GO:0044770	cell cycle phase transition	36	36/813	DTX3L/LYN/EGFR/IQGAP3/VPS4B/CLASP2/DDX3X/GSPT1/MAP3K20/CHMP4B/PTPN11/EIF4G1/PLRG1/RDX/CUL1/TMOD3/RRM1/DNM2/UPF1/ITGB1/PPP1R9B/SMARCD2/ANAPC7/TAOK1/PPP2R2D/ZW10/ACTL6A/PPME1/PPP2CA/CLASP1/SMARCA2/CUL2/DDRGK1/ANXA1/EIF4E/HSPA2
GO:0044786	cell cycle DNA replication	1	1/813	UPF1
GO:0044837	actomyosin contractile ring organization	5	5/813	IQGAP3/IQGAP2/IQGAP1/PLEC/PDCD6IP
GO:0045023	G0 to G1 transition	5	5/813	MED1/RRM1/SMARCD2/ACTL6A/SMARCA2
GO:0051298	centrosome duplication	4	4/813	VPS4B/CHMP4B/CHORDC1/PDCD6IP
GO:0051304	chromosome separation	5	5/813	NCAPG/PPP2R1A/ANAPC7/ZW10/NUMA1
GO:0051305	chromosome movement towards spindle pole	1	1/813	KPNB1
GO:0051653	spindle localization	14	14/813	DCTN1/CLASP2/HTT/ITGB1/KPNB1/PAFAH1B1/MISP/MYH9/ZW10/MAP4/CLASP1/DYNC1H1/NUMA1/MAPRE1
GO:0061511	centriole elongation	1	1/813	VPS4B
GO:0070314	G1 to G0 transition	1	1/813	RPL23
GO:0090068	positive regulation of cell cycle process	22	22/813	SVIL/CDC42/EGFR/VPS4B/DDX3X/MAP3K20/PKN2/EIF4G1/PLRG1/MED1/RDX/NCAPG/TMOD3/ARF6/RRM1/ANAPC7/EXOC7/DYNC1H1/DDRGK1/ANXA1/NUMA1/HSPA2
GO:1903046	meiotic cell cycle process	7	7/813	TUBG2/YTHDF2/PPP2R1A/MYH9/WASHC5/UBB/HSPA2
GO:1903047	mitotic cell cycle process	74	74/813	TUBG2/NIPBL/PRMT5/NAA50/CDC42/PPP1CC/DCTN1/EGFR/RASA1/ILK/IQGAP3/VPS4B/CLASP2/MYH10/DDX3X/GSPT1/MAP3K20/MYH14/CHMP4B/EXOC1/IQGAP2/EXOC4/EIF4G1/INTS13/PLRG1/RDX/CUL1/HTT/NCAPG/DCTN2/IQGAP1/TMOD3/DRG1/ARF6/RRM1/CLTC/SPTBN1/DNM2/PPP2R1A/ITGB1/PPP1R9B/SMARCD2/KPNB1/ANAPC7/PAFAH1B1/KIF4A/LSM14A/TAOK1/IST1/KIF22/FLNA/MISP/PPP2R2D/EXOC7/ZW10/EXOC5/ACTL6A/PPME1/MAP4/PPP2CA/CLASP1/PDCD6IP/SMARCA2/CUL2/STAMBP/DYNC1H1/STAG2/ANXA1/NUMA1/EIF4E/MAPRE1/NUDC/HSPA2/SBDS
GO:2000689	actomyosin contractile ring assembly actin filament organization	4	4/813	IQGAP3/IQGAP2/IQGAP1/PLEC
GO:0022614	membrane to membrane docking	2	2/813	MSN/EZR
GO:0140056	organelle localization by membrane tethering	14	14/813	VAMP8/RAB8A/VTI1B/EXOC1/EXOC4/SYT1/CPLX2/STX5/ARF6/ESYT1/EXOC7/EXOC5/ESYT2/USO1
GO:0001675	acrosome assembly	2	2/813	AGFG1/PAFAH1B1
GO:0007281	germ cell development	17	17/813	PRKACA/DDX20/WDR77/STAU1/MTOR/AGFG1/YTHDF2/PPP2R1A/DYNLL1/PAFAH1B1/SRPK1/STAU2/WASHC5/FXR1/BCAS2/SMARCA2/HSPA2
GO:0048240	sperm capacitation	1	1/813	PRKACA
GO:0048515	spermatid differentiation	9	9/813	PRKACA/AGFG1/DYNLL1/PAFAH1B1/SRPK1/FXR1/SMARCA2/DDX6/HSPA2
GO:0030036	actin cytoskeleton organization	104	104/813	ARHGAP35/RICTOR/SVIL/MYO1C/CORO2B/CDC42/SPECC1/TPM4/MARCKS/MYO18A/ARPC1B/PXN/RASA1/MYO1B/IQGAP3/CLASP2/MYH10/LCP1/PPFIA1/CDC42BPB/ARPC2/PLS3/PDCL3/ARRB1/MYH14/COTL1/EHD2/CORO7/SPTAN1/ACTN4/IQGAP2/TJP1/VASP/PAWR/RDX/MTOR/PDLIM5/TRIM32/ELMO1/MYO6/MYO1E/ACTN1/CORO1B/SPECC1L/FLII/ARPC1A/POF1B/PPP1R9A/IQGAP1/TMOD3/ARF6/SPTBN1/TMSB10/DIAPH1/DNM2/ITGB1/PPP1R9B/ZYX/ELMO2/CNN3/TPM3/FLNB/EPB41L1/PAFAH1B1/CORO1C/TAOK1/FLNA/TWF2/EZR/TPM1/CD2AP/MYH9/MARCKSL1/CAPG/STAU2/SETD3/CALD1/SHTN1/HDAC6/PLEC/SEPTIN9/TLN2/WASHC5/TLN1/BIN1/PALLD/FHOD1/CLASP1/GSN/BAIAP2L1/WASF2/ENAH/PDCD6IP/TWF1/CAPZA2/ANXA1/AKAP13/SWAP70/EPB41L2/NCKAP1/FSCN1/LIMCH1/GMFB/PACSIN2
GO:0030048	actin filament-based movement	19	19/813	CAV1/MYO1C/ATP1A2/ATP1A1/MYO1B/MYH10/MYH14/ACTN4/MYO6/JUP/FLNA/TPM1/MYH9/SHTN1/CAMK2D/BIN1/GSN/WASF2/LIMCH1
GO:0032970	regulation of actin filament-based process	50	50/813	ARHGAP35/RICTOR/CAV1/SVIL/CORO2B/CDC42/ATP1A2/PXN/RASA1/CLASP2/PPFIA1/ARPC2/COTL1/SPTAN1/IQGAP2/TJP1/VASP/RDX/MTOR/CORO1B/SPECC1L/FLII/JUP/TMOD3/ARF6/SPTBN1/TAOK1/FLNA/TWF2/TPM1/CD2AP/MYH9/CAPG/STAU2/WASHC5/CAMK2D/BIN1/FHOD1/CLASP1/GSN/BAIAP2L1/WASF2/TWF1/CAPZA2/AKAP13/SWAP70/NCKAP1/FSCN1/LIMCH1/GMFB
GO:0051014	actin filament severing	7	7/813	SRGAP2/SVIL/FLII/MYH9/CAPG/GSN/GMFB
GO:0043482	cellular pigment accumulation	2	2/813	AP1M1/AP3D1
GO:0048753	pigment granule organization	5	5/813	AP3B1/AP1B1/AP3M1/AP1M1/AP3D1
GO:0051875	pigment granule localization	3	3/813	DCTN1/MLPH/DCTN2
GO:0045104	intermediate filament cytoskeleton organization	5	5/813	PPL/AGFG1/KRT17/PLEC/MACF1
GO:0070142	synaptic vesicle budding	5	5/813	MX2/MX1/DNM2/DNM1/AP3D1
GO:0099514	synaptic vesicle cytoskeletal transport	4	4/813	AP3B1/MAP2/AP3M1/AP3D1
GO:1902803	regulation of synaptic vesicle transport	1	1/813	MAP2
GO:1902805	positive regulation of synaptic vesicle transport	1	1/813	MAP2
GO:0003353	positive regulation of cilium movement	1	1/813	PGAM4
GO:0010884	positive regulation of lipid storage	1	1/813	EHD1
GO:0031643	positive regulation of myelination	1	1/813	NRDC
GO:0032388	positive regulation of intracellular transport	19	19/813	PRKACA/MAP2/RAB21/MSN/EHD2/DYNC1I2/DYNC1LI2/RDX/DYNLRB1/ANXA2/JUP/DYNLL1/FLNA/SCP2/EZR/SFN/EHD1/DYNC1H1/NUMA1
GO:0034764	positive regulation of transmembrane transport	9	9/813	CAV1/G6PD/PLCG1/ACTN4/PTPN11/HTT/ITGB1/FLNA/STIM1
GO:0043068	positive regulation of programmed cell death	32	32/813	RBCK1/CASP7/CAV1/TGM2/DDX20/ITGA6/AKAP12/LYN/EIF5A/DDX3X/MAP3K20/PLCG1/TRADD/AKR1C3/PAWR/SCRIB/CUL1/HTT/DNM2/PPP2R1A/ITGB1/IFIT2/CTNNA1/NDUFA13/CAMK2D/BIN1/DNAJA1/C1QBP/GSN/AIFM1/ANXA1/UBB
GO:0044089	positive regulation of cellular component biogenesis	55	55/813	ARHGAP35/RICTOR/ISG15/CAV1/CDC42/DCTN1/PXN/CNOT1/VPS4B/CLASP2/LCP1/MSN/DDX3X/ARPC2/STAM/VASP/EIF4G1/MTOR/G3BP2/TRIM32/HTT/DRG1/ARF6/MAP4K4/ZDHHC5/PSMC6/FLNA/TWF2/TPM1/G3BP1/MARCHF5/LGALS3/STAU2/HDAC6/SEPTIN9/BIN1/FHOD1/PPP2CA/CLASP1/CAND1/UBAP2L/BAIAP2L1/WASF2/PDCD6IP/DYNC1H1/FLOT1/PSMC5/EPHA2/NUMA1/MAPRE1/SWAP70/MAP1B/NCKAP1/FSCN1/LIMCH1
GO:0045597	positive regulation of cell differentiation	49	49/813	SMAP1/ISG15/RRAS/PRMT5/TGM2/NRDC/PPP1CC/LAMC1/AP3B1/LYN/RAB21/ILK/PRMT3/SYAP1/EIF4G1/SCRIB/MED1/MTOR/TRIM32/NUMB/ZFHX3/ITGB1/SMARCD2/PAFAH1B1/CORO1C/IST1/TWF2/RHEB/STAU2/SETD3/SHTN1/HDAC6/ACTL6A/SFN/FXR1/RPS6KA3/AP3D1/BIN1/STAT3/STAT1/SMARCA2/OPA1/DDRGK1/DHX36/ANXA1/MACF1/NUMA1/ARRB2/MAP1B
GO:0051130	positive regulation of cellular component organization	103	103/813	CASP7/ARHGAP35/RICTOR/ISG15/CAV1/CDC42/NRDC/PRKACA/ITGA6/DCTN1/TMED9/MYO18A/EIF5A2/LYN/PXN/EIF5AL1/RAB21/CNOT1/EIF5A/VPS4B/CLASP2/LCP1/MSN/DDX3X/ARPC2/LYAR/ARRB1/EHD2/PFDN2/VASP/EIF4G1/MTOR/DKC1/G3BP2/TRIM32/ANXA2/HTT/KIDINS220/CORO1B/SYT1/NCAPG/FYCO1/DRG1/ARF6/CCT6A/MAP4K4/ZDHHC5/XRCC4/ANAPC7/PAFAH1B1/CORO1C/PAK4/IST1/PSMC6/FLNA/TWF2/TPM1/G3BP1/AHNAK/MARCHF5/LGALS3/STAU2/CCT2/CCT7/PRKAA1/SHTN1/HDAC6/SEPTIN9/WASHC5/ANKFY1/ACTL6A/CCT3/BIN1/STAT3/FHOD1/EHD1/PPP2CA/CLASP1/GSN/CAND1/UBAP2L/BAIAP2L1/AP2B1/WASF2/PDCD6IP/TWF1/DYNC1H1/DHX36/FLOT1/PSMC5/EPHA2/ANXA1/RUVBL1/MACF1/NUMA1/MAPRE1/ARRB2/SWAP70/MAP1B/NCKAP1/FSCN1/ITGA2/LIMCH1
GO:0051781	positive regulation of cell division	6	6/813	SVIL/CDC42/PKN2/ARF6/EXOC7/CAT
GO:0090314	positive regulation of protein targeting to membrane	1	1/813	MYO1C
GO:1900078	positive regulation of cellular response to insulin stimulus	2	2/813	MYO1C/PTPN11
GO:1900409	positive regulation of cellular response to oxidative stress	1	1/813	HDAC6
GO:1903532	positive regulation of secretion by cell	20	20/813	GNA11/VAMP8/PRKACA/MYO18A/VPS4B/CLASP2/MYH10/STAM/PTPN11/ANXA2/SYT1/ARF6/DYNLL1/PPIA/CD2AP/SLC12A2/CLASP1/PLA2G4A/PDCD6IP/AIMP1
GO:1905477	positive regulation of protein localization to membrane	14	14/813	PTPN9/ANXA13/LYN/EGFR/ARF6/SPTBN1/ZDHHC5/ITGB1/PPP1R9B/EZR/LGALS3/AP2B1/KIF5B/EPHA2
GO:1905898	positive regulation of response to endoplasmic reticulum stress	2	2/813	CAV1/UBQLN2
GO:2000147	positive regulation of cell motility	45	45/813	NIPBL/RICTOR/CAV1/RRAS/MYO1C/ELP3/CDC42/ITGA6/PIK3C2A/AKAP12/LYN/EGFR/CLASP2/AGO2/PLCG1/TRADD/ACTN4/TJP1/ARHGAP5/PGAM4/MTOR/TRIM32/NUMB/ARF6/MAP4K4/ITGB1/ITGAV/FLNA/DOCK5/MIA3/LGALS3/GPI/CAVIN1/SHTN1/HDAC6/STAT3/C1QBP/CLASP1/PLAA/DDRGK1/EPHA2/ANXA1/ATP5F1B/SWAP70/ITGA2
GO:2000774	positive regulation of cellular senescence	1	1/813	PAWR
GO:0010888	negative regulation of lipid storage	1	1/813	ITGAV
GO:0032387	negative regulation of intracellular transport	3	3/813	SP100/UFM1/MAP1B
GO:0034763	negative regulation of transmembrane transport	6	6/813	CAV1/ATP1A2/CTNND1/CAMK2D/BIN1/GOPC
GO:0043069	negative regulation of programmed cell death	57	57/813	RBCK1/RICTOR/ARAF/CAV1/URI1/ITGA6/IKBKG/GBE1/MYO18A/EGFR/RASA1/PSMD10/ASNS/DDX3X/TJP1/RPS3A/MED1/MTOR/TRIM32/HTT/TXNDC5/DNAJC5/MAP4K4/EIF2AK2/ITGB1/ITGAV/PPIA/PAK4/IFIT3/FLNA/CIAPIN1/FHL2/PEPD/BIRC6/ACLY/CD2AP/SNX6/CTNNA1/LGALS3/GPI/PRKAA1/RPS6KA3/CD44/DNAJA1/OPA1/STAMBP/DDRGK1/PSMC5/ANXA1/CAT/UFM1/NIBAN2/QARS1/ARHGDIA/PRDX3/YWHAZ/TPT1
GO:0045596	negative regulation of cell differentiation	26	26/813	DIP2B/CAV1/PRMT5/LYN/MAP2/G6PD/EGFR/YWHAH/PTPN11/MED1/TOMM70/ZFHX3/YTHDF2/ITGB1/ITGAV/IDH2/CTNNA1/HDAC6/ACTL6A/STAT3/PPP2CA/STAT1/SMARCA2/DDX6/ANXA1/EIF4E
GO:0051129	negative regulation of cellular component organization	61	61/813	DIP2B/CAV1/SVIL/PTPN9/CORO2B/CDC42/ATXN2/UBQLN2/MAP2/PSMD10/YWHAH/CLASP2/DDX3X/PPFIA1/PFDN2/SPTAN1/PFDN4/TJP1/TBCD/RDX/MTOR/CSK/TRIM32/ANXA2/CORO1B/SPECC1L/FLII/TMOD3/ARF6/SPTBN1/DNM2/MID1/PAFAH1B1/CORO1C/PFDN1/PICALM/TAOK1/TWF2/LGALS3/CAPG/ZW10/HDAC6/VAT1/XRN1/MAP4/SCAF8/CLASP1/GSN/WASF2/OPA1/TWF1/CAPZA2/HUWE1/ATG3/MAPRE1/SWAP70/MAP1B/HSPA2/AIDA/GMFB/PACSIN2
GO:0051283	negative regulation of sequestering of calcium ion	10	10/813	PRKACA/ATP1A2/LYN/PLCG1/HTT/CHERP/DIAPH1/ANXA6/FLNA/CAMK2D
GO:0106135	negative regulation of cardiac muscle cell contraction	1	1/813	BIN1
GO:1900038	negative regulation of cellular response to hypoxia	1	1/813	EGLN1
GO:1900077	negative regulation of cellular response to insulin stimulus	4	4/813	MTOR/RPS6KB2/PRKAA1/BLVRB
GO:1900408	negative regulation of cellular response to oxidative stress	2	2/813	NCOA7/MEAK7
GO:1903531	negative regulation of secretion by cell	7	7/813	VAMP8/VPS4B/RAB11FIP5/PTPN11/RAB11FIP1/IDH2/ANXA1
GO:1903573	negative regulation of response to endoplasmic reticulum stress	3	3/813	IKBKG/OPA1/DDRGK1
GO:1903919	negative regulation of actin filament severing	1	1/813	MYH9
GO:1905476	negative regulation of protein localization to membrane	8	8/813	ANXA13/LYPLA1/PPFIA1/CSK/NUMB/CLTC/PICALM/SFN
GO:2000146	negative regulation of cell motility	17	17/813	SRGAP2/RRAS/CLASP2/AFDN/STK24/CORO1B/JUP/CORO1C/SP100/IDH2/TPM1/MIA3/CTNNA1/STAT3/CLASP1/VCL/LIMCH1
GO:0001708	cell fate specification	2	2/813	MGA/ITGB1
GO:0001709	cell fate determination	1	1/813	CDC42
GO:0030154	cell differentiation	234	234/813	GNA11/DIP2B/SRGAP2/NIPBL/PALS1/CASP7/ARHGAP35/SMAP1/ISG15/SLC1A5/ATP2B2/CAV1/RRAS/PRMT5/ELP3/TGM2/PTPN9/ATL1/CDC42/ANXA13/NRDC/PPP1CC/PRKACA/LAMC1/DDX20/ITGA6/NXN/CLPTM1/SEPTIN2/AP3B1/WDR77/TPM4/PRXL2A/MARCKS/TUBB3/BASP1/CAMK2G/LYN/SEC24B/STAU1/MAP2/G6PD/EGFR/RASA1/RAB21/FLOT2/CNOT1/ILK/YWHAH/RAB8A/VPS4B/CLASP2/MYH10/MSN/PRMT3/DDX3X/AFDN/MAP3K20/LYAR/SP3/PPP1R12C/EHD2/EFHD1/RAB10/SCYL2/RPS15/PPL/KIF13B/MAP2K6/PRRC2A/ACTN4/AKR1C3/PTPN11/TJP1/SYAP1/VASP/TBCD/STK24/EIF4G1/RPS3A/SCRIB/MED1/RDX/MTOR/PDLIM5/CSK/TRIM32/MYO6/NLN/NUMB/RBM47/ABLIM1/MYO1E/ANXA2/GPATCH8/MGA/ACTN1/HTT/KIDINS220/AGFG1/TOMM70/NFKB2/FLII/SYT1/POF1B/GNA13/CSNK1D/PPP1R9A/ZFHX3/CPLX2/YTHDF2/IQGAP1/TMOD3/ARF6/CLTC/MAP4K4/PRRC2C/ERF/PRRC2B/EIF2AK2/DNM2/PPP2R1A/PITPNA/UNC45A/ITGB1/KRT17/PPP1R9B/RAI14/SMARCD2/NCSTN/CNN3/PIR/ITGAV/FLNB/DYNLL1/PAFAH1B1/CORO1C/PPIA/PICALM/IGF2BP1/ITGB4/PAK4/STAT6/TAOK1/IDH2/IST1/FLNA/CIAPIN1/DOCK5/HNRNPAB/FHL2/TWF2/MANF/EZR/TPM1/RHEB/CD2AP/CTNNA1/MYH9/NME1/LGALS3/SRPK1/STAU2/SYNCRIP/SETD3/SHTN1/HDAC6/PLEC/AP1M1/WASHC5/RPS14/ACTL6A/SFN/FXR1/BCAS2/RPS6KA3/FASN/AP3D1/MAP4/BIN1/STAT3/PALLD/EHD1/GOT1/PPP2CA/TUBGCP2/BLVRB/CLASP1/CAND1/SAFB2/STAT1/WASF2/ENAH/ASH2L/SMARCA2/TPD52/PLAA/RRBP1/KIFBP/AIFM1/OPA1/TWF1/CNOT3/DDRGK1/DHX36/FLOT1/HUWE1/DDX6/KIF5B/EPHA2/ANXA1/CNP/MACF1/EIF2B1/CAT/AKAP13/EEF2/UBB/NUMA1/EIF4E/ATP5F1B/ARRB2/MAP1B/HERC4/PRDX3/HSPA2/NCKAP1/YWHAZ/ITGA2/VCL/PSMD11/STRAP/SBDS/UGDH
GO:0045165	cell fate commitment	8	8/813	CDC42/RAB10/MTOR/MGA/ITGB1/STAT6/STAT3/OPA1
GO:0048468	cell development	159	159/813	DIP2B/SRGAP2/PALS1/ARHGAP35/SMAP1/ISG15/SLC1A5/RRAS/PRMT5/TGM2/PTPN9/ATL1/CDC42/NRDC/PPP1CC/PRKACA/DDX20/ITGA6/CLPTM1/AP3B1/WDR77/TPM4/PRXL2A/TUBB3/CAMK2G/LYN/SEC24B/STAU1/MAP2/G6PD/RAB21/ILK/YWHAH/RAB8A/VPS4B/CLASP2/MYH10/MSN/AFDN/LYAR/SP3/PPP1R12C/EFHD1/RAB10/SCYL2/KIF13B/ACTN4/PTPN11/TJP1/VASP/TBCD/STK24/SCRIB/MED1/RDX/MTOR/PDLIM5/TRIM32/NUMB/RBM47/ABLIM1/MYO1E/ANXA2/GPATCH8/ACTN1/KIDINS220/AGFG1/TOMM70/FLII/SYT1/POF1B/PPP1R9A/YTHDF2/IQGAP1/TMOD3/ARF6/MAP4K4/PRRC2C/EIF2AK2/DNM2/PPP2R1A/PITPNA/ITGB1/PPP1R9B/SMARCD2/NCSTN/PIR/FLNB/DYNLL1/PAFAH1B1/CORO1C/PICALM/IGF2BP1/ITGB4/PAK4/STAT6/TAOK1/IDH2/IST1/FLNA/CIAPIN1/FHL2/TWF2/MANF/EZR/TPM1/RHEB/CD2AP/CTNNA1/MYH9/SRPK1/STAU2/SHTN1/HDAC6/PLEC/WASHC5/RPS14/ACTL6A/SFN/FXR1/BCAS2/FASN/AP3D1/MAP4/BIN1/STAT3/PALLD/EHD1/BLVRB/STAT1/WASF2/ENAH/ASH2L/SMARCA2/TPD52/PLAA/KIFBP/OPA1/TWF1/DDRGK1/DHX36/FLOT1/KIF5B/EPHA2/ANXA1/CNP/MACF1/EIF2B1/AKAP13/EEF2/UBB/MAP1B/PRDX3/HSPA2/NCKAP1/YWHAZ/VCL/SBDS/UGDH
GO:0048469	cell maturation	7	7/813	PRKACA/WDR77/G6PD/YTHDF2/PPP2R1A/HDAC6/WASHC5
GO:0001539	cilium or flagellum-dependent cell motility	4	4/813	ATP1A4/PGAM4/INTS13/SORD
GO:0016477	cell migration	103	103/813	SRGAP2/NIPBL/ARHGAP35/RICTOR/CAV1/RRAS/MYO1C/ELP3/CDC42/LAMC1/ITGA6/PIK3C2A/AKAP12/MYO18A/LYN/PXN/EGFR/ILK/CLASP2/MYH10/LCP1/MSN/AFDN/CDC42BPB/AGO2/S100P/PLCG1/CORO7/SLK/TRADD/ABCC1/ACTN4/PTPN11/TJP1/PKN2/STK24/ARHGAP5/SCRIB/MTOR/TRIM32/NUMB/CORO1B/SPECC1L/JUP/GNA13/IQGAP1/ARF6/MAP4K4/TMSB10/ITGB1/PPP1R9B/ELMO2/ITGAV/PAFAH1B1/CORO1C/PPIA/MEAK7/USP9Y/SP100/ITGB4/PAK4/IDH2/FLNA/DOCK5/MISP/TPM1/CD2AP/MIA3/CTNNA1/MYH9/LGALS3/GPI/CTNND1/SLC12A2/SHTN1/HDAC6/PLEC/STAT3/PALLD/RIGI/TUBGCP2/CD44/C1QBP/CLASP1/WASF2/AIMP1/PLAA/DDRGK1/EPHA2/ANXA1/MACF1/ATP5F1B/MAPRE1/ARRB2/SWAP70/MAP1B/NCKAP1/FSCN1/ITGA2/VCL/LIMCH1/SBDS/PACSIN2
GO:0021814	cell motility involved in cerebral cortex radial glia guided migration	1	1/813	SRGAP2
GO:0060327	cytoplasmic actin-based contraction involved in cell motility	3	3/813	MYH9/SHTN1/LIMCH1
GO:0070358	actin polymerization-dependent cell motility	2	2/813	ARPC2/ENAH
GO:0097722	sperm motility	4	4/813	ATP1A4/PGAM4/INTS13/SORD
GO:2000145	regulation of cell motility	65	65/813	SRGAP2/NIPBL/RICTOR/CAV1/RRAS/MYO1C/ELP3/CDC42/ITGA6/PIK3C2A/AKAP12/LYN/EGFR/CLASP2/MSN/AFDN/AGO2/PLCG1/SLK/TRADD/ACTN4/TJP1/PKN2/STK24/ARHGAP5/PGAM4/MTOR/TRIM32/NUMB/CORO1B/JUP/GNA13/ARF6/MAP4K4/TMSB10/ITGB1/ITGAV/CORO1C/MEAK7/SP100/IDH2/FLNA/DOCK5/TPM1/MIA3/CTNNA1/LGALS3/GPI/CAVIN1/SHTN1/HDAC6/STAT3/RIGI/C1QBP/CLASP1/PLAA/DDRGK1/EPHA2/ANXA1/MACF1/ATP5F1B/SWAP70/ITGA2/VCL/LIMCH1
GO:0003254	regulation of membrane depolarization	2	2/813	CAMK2D/GOT1
GO:0010453	regulation of cell fate commitment	1	1/813	OPA1
GO:0010883	regulation of lipid storage	2	2/813	ITGAV/EHD1
GO:0031641	regulation of myelination	2	2/813	NRDC/MTOR
GO:0034762	regulation of transmembrane transport	22	22/813	CAV1/ATP4A/PRKACA/SEPTIN2/ATP1A2/LYN/G6PD/PLCG1/GNB2/ACTN4/PTPN11/HTT/DIAPH1/ITGB1/FLNA/AHNAK/STIM1/CTNND1/CAMK2D/BIN1/UTRN/GOPC
GO:0043067	regulation of programmed cell death	91	91/813	RBCK1/CASP7/RICTOR/ARAF/CAV1/TGM2/URI1/DDX20/ITGA6/AKAP12/IKBKG/GBE1/MYO18A/LYN/G6PD/EGFR/RASA1/PSMD10/ASNS/EIF5A/DDX3X/MAP3K20/PLCG1/SLK/TRADD/ACTN4/AKR1C3/TJP1/PAWR/EGLN1/RPS3A/SCRIB/MED1/MTOR/CUL1/TRIM32/ACTN1/HTT/TOMM70/TXNDC5/DNAJC5/MAP4K4/EIF2AK2/DNM2/PPP2R1A/ITGB1/ITGAV/IFIT2/PPIA/SP100/PAK4/IFIT3/FLNA/CIAPIN1/FHL2/PEPD/BIRC6/ACLY/CD2AP/SNX6/CTNNA1/NME1/LGALS3/GPI/NDUFA13/PRKAA1/ACTL6A/CAMK2D/RPS6KA3/BIN1/CD44/DNAJA1/C1QBP/GSN/STAT1/AIFM1/OPA1/STAMBP/DDRGK1/PSMC5/ANXA1/RUVBL1/CAT/UFM1/UBB/NIBAN2/QARS1/ARHGDIA/PRDX3/YWHAZ/TPT1
GO:0044087	regulation of cellular component biogenesis	100	100/813	SRGAP2/ARHGAP35/RICTOR/ISG15/CAV1/SVIL/MYO1C/CORO2B/CDC42/PRKACA/DCTN1/UBQLN2/PXN/MAP2/RASA1/CNOT1/VPS4B/CLASP2/LCP1/MSN/DDX3X/LIN7A/PPFIA1/ARPC2/STAM/COTL1/CHMP4B/SLK/SPTAN1/PTPN11/TJP1/VASP/TBCD/EIF4G1/RDX/MTOR/PDLIM5/G3BP2/TRIM32/ELMO1/RABEP2/HTT/FLII/GNA13/LIN7C/TMOD3/DRG1/ARF6/MAP4K4/SPTBN1/ZDHHC5/EIF2AK2/PPP1R9B/CORO1C/PSMC6/FLNA/TWF2/EZR/TPM1/G3BP1/MARCHF5/LGALS3/CAPG/STAU2/SEPTIN8/PRKAA1/HDAC6/SEPTIN9/MAP4/TLN1/BIN1/FHOD1/PPP2CA/PPP2CB/CLASP1/GSN/CAND1/UBAP2L/BAIAP2L1/WASF2/PDCD6IP/TWF1/DYNC1H1/CAPZA2/MYO10/FLOT1/PSMC5/ATG3/EPHA2/MACF1/NUMA1/MAPRE1/SWAP70/MAP1B/HSPA2/NCKAP1/FSCN1/VCL/LIMCH1/AIDA
GO:0045595	regulation of cell differentiation	76	76/813	GNA11/DIP2B/SMAP1/ISG15/CAV1/RRAS/PRMT5/TGM2/NRDC/PPP1CC/PRKACA/LAMC1/CLPTM1/AP3B1/PRXL2A/LYN/MAP2/G6PD/EGFR/RAB21/FLOT2/ILK/YWHAH/CLASP2/PRMT3/PTPN11/SYAP1/EIF4G1/SCRIB/MED1/MTOR/TRIM32/NLN/NUMB/ANXA2/TOMM70/ZFHX3/YTHDF2/EIF2AK2/PPP2R1A/ITGB1/SMARCD2/ITGAV/PAFAH1B1/CORO1C/IDH2/IST1/TWF2/RHEB/CTNNA1/STAU2/SETD3/SHTN1/HDAC6/ACTL6A/SFN/FXR1/RPS6KA3/AP3D1/BIN1/STAT3/PPP2CA/CLASP1/STAT1/SMARCA2/OPA1/DDRGK1/DHX36/DDX6/ANXA1/MACF1/NUMA1/EIF4E/ARRB2/MAP1B/VCL
GO:0048522	positive regulation of cellular process	332	332/813	GNA11/ASL/DIP2B/NIPBL/DTX3L/RBCK1/CASP7/ARHGAP35/RICTOR/SMAP1/ISG15/ARAF/CAV1/RRAS/SVIL/PRMT5/MYO1C/ELP3/BUD31/RNF14/RFX5/TGM2/SUMO2/CASK/PTPN9/CDC42/ANXA13/DHX57/NRDC/VAMP8/PPP1CC/PRKACA/LAMC1/DDX20/ITGA6/PIK3C2A/AP3B1/WDR77/DCTN1/S100A13/AKAP12/IKBKG/TMED9/MYO18A/UBQLN2/EIF5A2/CAMK2G/LYN/PXN/STRN3/STAU1/MAP2/G6PD/EGFR/EIF5AL1/RAB21/FLOT2/PSMD10/CNOT1/ILK/YWHAH/ASNS/IQGAP3/EIF5A/VPS4B/CLASP2/MYH10/LCP1/MSN/CNOT9/PRMT3/DDX3X/AFDN/TRIM56/BUD23/MAP3K20/ARPC2/AGO2/LYAR/SP3/STAM/PDCL3/ARRB1/EHD2/PFDN2/RPS15/DECR1/PLCG1/MAP2K6/CORO7/SMCHD1/DYNC1I2/TRADD/EXOSC6/ACTN4/AKR1C3/PTPN11/TJP1/EIF4G2/SYAP1/RTRAF/VASP/DYNC1LI2/PAWR/PKN2/ARHGAP5/EIF4G1/PGAM4/EGLN1/NCOA7/FANCI/SCRIB/PLRG1/MED1/RDX/MTOR/RPS4X/CUL1/CSK/DKC1/G3BP2/TRIM32/CAPNS1/MARS1/NUMB/DYNLRB1/RBM47/IFIH1/ABLIM1/ANXA2/HSPH1/IGF2BP3/MGA/ACTN1/HTT/KIDINS220/CORO1B/TOMM70/NFKB2/COA3/SPECC1L/JUP/AAK1/CHERP/SYT1/METTL16/NCAPG/CSNK1D/CSNK1E/ZFHX3/NBAS/LARP4/FYCO1/YTHDF2/STX5/IQGAP1/TMOD3/DRG1/ARF6/RRM1/CCT6A/MAP4K4/TNS3/SPTBN1/ZDHHC5/XRCC4/RPL23/EIF2AK2/DNM2/MID1/LMO7/UPF1/PPP2R1A/ITGB1/KRT17/PPP1R9B/SMARCD2/TRIM25/NCSTN/KPNB1/ANAPC7/ITGAV/NMT1/DYNLL1/POLR3C/PAFAH1B1/TFCP2/CORO1C/CCDC22/EIF4A1/IFIT2/PPIA/PICALM/SP100/IGF2BP1/PAK4/STAT6/LSM14A/TAOK1/IST1/PSMC6/RPS6KB2/FLNA/PAFAH1B2/DOCK5/LMCD1/HNRNPAB/TWF2/OAS3/SCP2/BIRC6/EZR/TPM1/RHEB/HK1/CD2AP/MIA3/CTNNA1/G3BP1/AHNAK/MARCHF5/MYH9/NME1/LGALS3/TRMT10C/STIM1/GPI/MARCKSL1/SLC12A2/STAU2/SYNCRIP/ZC3HAV1/SETD3/CCT2/CAVIN1/NDUFA13/EXOC7/CCT7/PRKAA1/SHTN1/HDAC6/SEPTIN9/WASHC5/ANKFY1/ACTL6A/SFN/FXR1/CAMK2D/CCT3/RPS6KA3/AP3D1/BIN1/STAT3/SCAF8/FHOD1/EHD1/RIGI/PSMC4/GOT1/PPP2CA/CD44/DNAJA1/C1QBP/CLASP1/GSN/FUS/CAND1/STAT1/PLA2G4A/UBAP2L/BAIAP2L1/AP2B1/WASF2/PDCD6IP/ASH2L/AIMP1/SMARCA2/FUBP3/TPD52/PABPC1/PLAA/ABCF1/AIFM1/OPA1/DDX1/STAMBP/TWF1/DYNC1H1/CNOT3/MYO10/DDRGK1/DHX36/FLOT1/HUWE1/PSMC5/RFC1/KIF5B/UBR4/EPHA2/ANXA1/RUVBL1/MACF1/CAT/PSMA6/AKAP13/TNKS1BP1/EEF2/MAT2A/LARP1/UBB/NUMA1/NRAS/NIBAN2/EIF4E/ATP5F1B/UTRN/MAPRE1/ARRB2/SWAP70/MAP1B/CAPN1/RPS20/PRDX3/HSPA2/SH3BGRL/NCKAP1/FSCN1/ITGA2/DNAJA2/LIMCH1/PSMC1/IDE
GO:0048523	negative regulation of cellular process	289	289/813	DIP2B/SRGAP2/NIPBL/DTX3L/RBCK1/CASP7/ARHGAP35/RICTOR/ORC2/ISG15/ARAF/NELFCD/CAV1/SPOUT1/RRAS/SVIL/PRMT5/EXOSC5/RFX5/OTUD4/CASK/URI1/PTPN9/CORO2B/CDC42/ANXA13/NRDC/VAMP8/PRKACA/DDX20/ITGA6/NXN/WDR77/ATXN2/ATP1A2/IKBKG/STRN4/GBE1/MYO18A/UBQLN2/BASP1/LYN/LRRFIP1/STRN3/STAU1/MAP2/G6PD/EGFR/RASA1/ATP2B1/LYPLA1/ATP1A1/FLOT2/PSMD10/CNOT1/ILK/YWHAH/ASNS/IQGAP3/VPS4B/CLASP2/CNOT9/PRMT3/DDX3X/AFDN/GSPT2/PPFIA1/GSPT1/MAP3K20/AGO2/LYAR/SP3/PDCL3/ARRB1/RAB11FIP5/ABCC2/PFDN2/SCYL2/PLCG1/MAP2K6/SMCHD1/DNAJC1/EXOSC6/SPTAN1/ACTN4/PFDN4/AKR1C3/PTPN11/TJP1/EIF4G2/RTRAF/PAWR/TBCD/STK24/EIF4G1/TES/EGLN1/RPS3A/VPS13C/NCOA7/SCRIB/MED1/RDX/MTOR/CUL1/CSK/DKC1/TRIM32/TKFC/NUMB/RBM47/ANXA2/IGF2BP3/ZNF598/HTT/CORO1B/TOMM70/SPECC1L/FLII/WDR4/JUP/TXNDC5/SERBP1/CHERP/METTL16/CSNK1E/ZFHX3/UXT/DNAJC5/NBAS/YTHDF2/IQGAP1/EIF3A/TMOD3/ARF6/CLTC/MAP4K4/SPTBN1/ERF/DIAPH1/RPL23/EIF2AK2/DNM2/MID1/UPF1/PPP2R1A/ITGB1/DCBLD2/PPP1R9B/SMG8/ITGAV/ANXA6/DYNLL1/PAFAH1B1/ACO1/NOMO1/CORO1C/PFDN1/CCDC22/PPIA/MEAK7/PICALM/SP100/IGF2BP1/RAB11FIP1/PAK4/NOMO3/STAT6/LSM14A/IFIT3/TAOK1/IDH2/RPS6KB2/FLNA/CIAPIN1/LMCD1/HNRNPAB/FHL2/TWF2/OAS3/PEPD/BIRC6/ACLY/EZR/TPM1/RHEB/CD2AP/SNX6/MIA3/CTNNA1/G3BP1/MARCHF5/SAMHD1/MYH9/NME1/LGALS3/GPI/CTNND1/CAPG/STAU2/SYNCRIP/ZC3HAV1/CBX3/ABCE1/NDUFA13/PRKAA1/ZW10/HDAC6/VAT1/RPS13/XRN1/RPS14/ACTL6A/SFN/FXR1/CAMK2D/RPS6KA3/MAP4/BIN1/RNF213/STAT3/SCAF8/GOT1/PPP2CA/PPP2CB/CD44/DNAJA1/BLVRB/C1QBP/CLASP1/GSN/FUS/STAT1/ZNFX1/WASF2/AIMP1/SMARCA2/PABPC1/PLAA/OPA1/UACA/STAMBP/TWF1/CAPZA2/CNOT3/DDRGK1/DHX36/SKIC3/HUWE1/PSMC5/ALDH1A1/DDX6/RFC1/UBR4/ATG3/EPHA2/ANXA1/ETF1/CAT/TNKS1BP1/UFM1/MAT2A/LARP1/NPLOC4/NIBAN2/SRSF4/EIF4E/ATP5F1B/QARS1/MAPRE1/ARRB2/SWAP70/MAP1B/HERC4/EPRS1/ARHGDIA/PRDX3/HSPA2/YWHAZ/SHMT1/VCL/STRAP/LIMCH1/AIDA/TPT1/IDE/GMFB/GOPC/PACSIN2
GO:0051128	regulation of cellular component organization	211	211/813	DIP2B/SRGAP2/CASP7/ARHGAP35/RICTOR/SMAP1/ISG15/CAV1/SVIL/PRMT5/MYO1C/TGM2/URI1/PTPN9/CORO2B/CDC42/NRDC/PRKACA/LAMC1/ITGA6/DCTN1/ATXN2/STRN4/TMED9/RUFY1/MYO18A/UBQLN2/EIF5A2/CAMK2G/LYN/PXN/MAP2/G6PD/EGFR/EIF5AL1/RASA1/RAB21/PSMD10/CNOT1/YWHAH/EIF5A/VPS4B/CLASP2/LCP1/MSN/DDX3X/LIN7A/PPFIA1/GSPT1/MAP3K20/ARPC2/AGO2/LYAR/STAM/ARRB1/COTL1/EHD2/CHMP4B/PFDN2/CHORDC1/KIF13B/SLK/SPTAN1/IQGAP2/PFDN4/PTPN11/TJP1/EIF4G2/OGFR/VASP/TBCD/STK24/EIF4G1/EGLN1/SCRIB/SNX27/RDX/MTOR/PDLIM5/CSK/DKC1/G3BP2/TRIM32/ELMO1/RABEP2/NUMB/ANXA2/HTT/KIDINS220/CORO1B/TOMM70/SPECC1L/FLII/AAK1/SYT1/NCAPG/GNA13/LIN7C/CPLX2/FYCO1/STX5/TMOD3/DRG1/ARF6/CCT6A/CLTC/MAP4K4/SPTBN1/ZDHHC5/XRCC4/DIAPH1/EIF2AK2/DNM2/MID1/UPF1/ITGB1/DCBLD2/KRT17/PPP1R9B/SMARCD2/ANAPC7/ITGAV/PAFAH1B1/CORO1C/PFDN1/PICALM/PAK4/TAOK1/IST1/PSMC6/FLNA/TWF2/EZR/TPM1/CD2AP/G3BP1/AHNAK/MARCHF5/MYH9/LGALS3/CAPG/STAU2/SEPTIN8/CCT2/CCT7/PRKAA1/SHTN1/ZW10/HDAC6/SEPTIN9/VAT1/XRN1/WASHC5/ANKFY1/ACTL6A/SFN/CAMK2D/CCT3/RPS6KA3/MAP4/TLN1/BIN1/STAT3/SCAF8/FHOD1/EHD1/PPP2CA/PPP2CB/CD44/CLASP1/GSN/CAND1/UBAP2L/BAIAP2L1/AP2B1/WASF2/PDCD6IP/SMARCA2/PLAA/OPA1/TWF1/DYNC1H1/CAPZA2/MYO10/DHX36/FLOT1/HUWE1/PSMC5/KIF5B/ATG3/EPHA2/ANXA1/RUVBL1/ETF1/MACF1/AKAP13/NUMA1/MAPRE1/ARRB2/SWAP70/MAP1B/HSPA2/NCKAP1/FSCN1/YWHAZ/ITGA2/VCL/LIMCH1/AIDA/GMFB/PACSIN2
GO:0051282	regulation of sequestering of calcium ion	10	10/813	PRKACA/ATP1A2/LYN/PLCG1/HTT/CHERP/DIAPH1/ANXA6/FLNA/CAMK2D
GO:0051302	regulation of cell division	8	8/813	SVIL/CDC42/PKN2/ARF6/BIRC6/EXOC7/SFN/CAT
GO:0060341	regulation of cellular localization	55	55/813	MX2/CAV1/MYO1C/PTPN9/ANXA13/VAMP8/PPP1CC/PRKACA/CAMK2G/LYN/SEC24B/MAP2/EGFR/LYPLA1/RAB21/LCP1/MSN/VTI1B/PPFIA1/EHD2/DYNC1I2/PTPN11/DYNC1LI2/RDX/CSK/NUMB/DYNLRB1/ANXA2/JUP/ARF6/CLTC/SPTBN1/ZDHHC5/ITGB1/PPP1R9B/DYNLL1/PICALM/SP100/FLNA/HNRNPAB/SCP2/EZR/LGALS3/SEPTIN8/SFN/CAMK2D/EHD1/GSN/AP2B1/DYNC1H1/KIF5B/EPHA2/UFM1/NUMA1/MAP1B
GO:0080135	regulation of cellular response to stress	37	37/813	CAV1/CORO2B/IKBKG/UBQLN2/EGFR/PSMD10/MAP3K20/EFHD1/CHORDC1/SMCHD1/STK24/EIF4G1/EGLN1/NCOA7/MTOR/TRIM32/EIF2AK2/MID1/SMARCD2/COPS3/PPIA/MEAK7/TAOK1/MANF/HDAC6/ACTL6A/STAT3/CD44/DNAJA1/C1QBP/FUS/SMARCA2/OPA1/DDRGK1/RUVBL1/QARS1/TPT1
GO:1900076	regulation of cellular response to insulin stimulus	8	8/813	MYO1C/ATP2B1/PTPN11/MTOR/RPS6KB2/PRKAA1/BLVRB/USO1
GO:1900117	regulation of execution phase of apoptosis	1	1/813	NDUFA13
GO:1903027	regulation of opsonization	1	1/813	MYO18A
GO:1903530	regulation of secretion by cell	30	30/813	GNA11/CASK/VAMP8/PRKACA/MYO18A/LYN/RAB21/VPS4B/CLASP2/MYH10/STAM/RAB11FIP5/DNAJC1/PTPN11/ANXA2/SYT1/CPLX2/ARF6/DYNLL1/PPIA/RAB11FIP1/IDH2/CD2AP/SLC12A2/MYOF/CLASP1/PLA2G4A/PDCD6IP/AIMP1/ANXA1
GO:2000772	regulation of cellular senescence	1	1/813	PAWR
GO:0007284	spermatogonial cell division	1	1/813	YTHDF2
GO:0008356	asymmetric cell division	1	1/813	RAB10
GO:0010481	epidermal cell division	1	1/813	SFN
GO:0017145	stem cell division	1	1/813	PAFAH1B1
GO:0055057	neuroblast division	2	2/813	RAB10/NUMB
GO:0046907	intracellular transport	125	125/813	MX2/DTX3L/MYO1C/VPS50/ERC1/TBC1D10B/CDC42/PPP1CC/PRKACA/XPOT/AP2A2/AP3B1/DCTN1/TMED9/RUFY1/SEC24B/STAU1/MAP2/LYPLA1/RAB21/FLOT2/YWHAH/RAB8A/VPS4B/MYH10/LCP1/MSN/VTI1B/STAM/ERGIC1/EHD2/CHMP4B/RAB10/SCYL2/RPS15/CORO7/DYNC1I2/SEC63/ACTN4/PTPN11/KPNA3/DYNC1LI2/MTX2/VPS13C/SCRIB/SNX27/MED1/RDX/MYO6/HEATR5B/DYNLRB1/ANXA2/MLPH/HTT/GLE1/AGFG1/JUP/TIMM50/IPO4/CSNK1D/UXT/FYCO1/STX5/RHOT2/ARF6/CLTC/SEC61B/RPL23/UPF1/AP1B1/FAF2/KPNB1/DYNLL1/PAFAH1B1/CORO1C/CCDC22/KIF4A/AP3M1/PICALM/SP100/SEC23A/FLNA/SCP2/EZR/SNX6/MIA3/NUP54/ARCN1/STAU2/SEPTIN8/ZW10/HDAC6/NUP188/AP1M1/WASHC5/ANKFY1/SFN/AP3D1/MIA2/BIN1/STAT3/FHOD1/EHD1/GRAMD1A/AP2B1/KIFBP/OPA1/DYNC1H1/MYO10/KIF5B/UBR4/COPG2/USO1/UFM1/UBB/NUMA1/NPLOC4/EIF4E/MAP1B/NUDC/COPB2/COPG1/NUP107/VPS26A/GOPC
GO:0051649	establishment of localization in cell	170	170/813	MX2/DTX3L/MX1/CAV1/MYO1C/VPS50/ERC1/TBC1D10B/ATP1A4/CASK/CDC42/VAMP8/PPP1CC/PRKACA/XPOT/AP2A2/AP3B1/DCTN1/S100A13/ATP1A2/IKBKG/TMED9/RUFY1/LYN/SEC24B/STAU1/MAP2/LYPLA1/RAB21/FLOT2/YWHAH/RAB8A/VPS4B/CLASP2/MYH10/LCP1/MSN/VTI1B/LIN7A/PLS3/STAM/RAB11FIP5/ERGIC1/EHD2/CHMP4B/RAB10/SCYL2/RPS15/CORO7/DYNC1I2/EXOC1/SEC63/ACTN4/EXOC4/PTPN11/KPNA3/DYNC1LI2/MTX2/VPS13C/SCRIB/SNX27/MED1/RDX/MYO6/HEATR5B/NUMB/DYNLRB1/ANXA2/MLPH/HTT/GLE1/AGFG1/TOMM70/JUP/TIMM50/AAK1/IPO4/SYT1/DCTN2/CSNK1D/UXT/LIN7C/DNAJC5/CPLX2/FYCO1/STX5/RHOT2/ARF6/CLTC/SEC61B/RPL23/DNM2/UPF1/ITGB1/AP1B1/FAF2/KPNB1/DYNLL1/PAFAH1B1/CORO1C/CCDC22/KIF4A/AP3M1/PICALM/SP100/SEC23A/FLNA/MISP/SCP2/EZR/SNX6/MIA3/MYH9/ATP6V1B2/NUP54/ARCN1/STAU2/SEPTIN8/ATP6V1B1/NDUFA13/EXOC7/ZW10/HDAC6/NUP188/EXOC5/AP1M1/WASHC5/ANKFY1/SFN/DNM1/AP3D1/MIA2/MAP4/BIN1/STAT3/FHOD1/EHD1/MYOF/ABCC4/CLASP1/PLA2G4A/GRAMD1A/AP2B1/PDCD6IP/PLAA/KIFBP/OPA1/DYNC1H1/MYO10/KIF5B/UBR4/COPG2/ATP6V1A/USO1/UFM1/UBB/NUMA1/NPLOC4/EIF4E/MAPRE1/MAP1B/NUDC/ARHGDIA/YWHAZ/COPB2/COPG1/NUP107/CANX/VPS26A/GOPC
GO:0051651	maintenance of location in cell	16	16/813	CAV1/SPOUT1/PRKACA/ATP1A2/LYN/PLCG1/VPS13C/HTT/CHERP/DIAPH1/ANXA6/PAFAH1B1/SP100/FLNA/HK1/CAMK2D
GO:0051668	localization within membrane	70	70/813	PALS1/CAV1/MYO1C/VPS50/PTPN9/ANXA13/VAMP8/AP3B1/CAMK2G/LYN/EGFR/LYPLA1/FLOT2/RAB8A/VTI1B/AFDN/PPFIA1/EHD2/CHMP4B/RAB10/EXOC1/SEC63/EXOC4/GET4/MTX2/SCRIB/SNX27/RDX/CSK/NUMB/SRP68/TOMM70/JUP/SRP72/SRP19/ARF6/CLTC/SPTBN1/ZDHHC5/SEC61B/ITGB1/PPP1R9B/NMT1/NOMO1/CCDC22/PICALM/NOMO2/NOMO3/SEC23A/FLNA/SCP2/EZR/LGALS3/NUP54/NDUFA13/EXOC5/SFN/FXR1/CAMK2D/AP3D1/EHD1/GSN/AP2B1/FLOT1/KIF5B/ATG3/EPHA2/MACF1/VPS26A/GOPC
GO:0032507	maintenance of protein location in cell	4	4/813	CAV1/VPS13C/SP100/HK1
GO:0051208	sequestering of calcium ion	10	10/813	PRKACA/ATP1A2/LYN/PLCG1/HTT/CHERP/DIAPH1/ANXA6/FLNA/CAMK2D
GO:0051657	maintenance of organelle location	2	2/813	SPOUT1/PAFAH1B1
GO:0001560	regulation of cell growth by extracellular stimulus	1	1/813	PPP1R9B
GO:0031669	cellular response to nutrient levels	20	20/813	RICTOR/CAV1/PRKACA/ASNS/AKR1C3/STK24/EIF4G1/MED1/MTOR/CUL1/TRIM32/EIF2AK2/NMT1/PAK4/RHEB/GCN1/PRKAA1/SLC2A1/MAT2A/YWHAZ
GO:0033554	cellular response to stress	120	120/813	PSMD14/NIPBL/DTX3L/CAV1/OTUD4/URI1/CORO2B/PRKACA/MARCKS/IKBKG/UBQLN2/LYN/PXN/STAU1/G6PD/EGFR/ATP1A1/PSMD10/ASNS/DDX3X/MAP3K20/DCTPP1/EFHD1/CHORDC1/MAP2K6/SMCHD1/UBA6/ABCC1/AKR1C3/PTPN11/PAWR/PKN2/STK24/GET4/EIF4G1/EGLN1/NCOA7/FANCI/MTOR/CUL1/TRIM32/MYO6/AK4/WDR4/CSNK1E/RRM1/XRCC4/SEC61B/UBXN4/EIF2AK2/MID1/UPF1/SMARCD2/TRIM25/FAF2/COPS3/DYNLL1/PPIA/MEAK7/SP100/IGF2BP1/PAK4/TAOK1/PSMC6/CIP2A/KIF22/MANF/NPEPPS/TPM1/CD2AP/CTNNA1/SAMHD1/STAU2/CBX3/GCN1/PRKAA1/RBBP6/HDAC6/PLEC/CHAF1B/ACTL6A/SFN/RPS6KA3/ECPAS/STAT3/UBA1/PPP2CA/PPP2CB/CD44/DNAJA1/C1QBP/FUS/ASH2L/SMARCA2/AIFM1/OPA1/DDX1/UACA/DDRGK1/DHX36/HUWE1/ASCC3/SLC2A1/RFC1/UBR4/EPHA2/RUVBL1/CAT/TNKS1BP1/UFM1/EEF2/MAT2A/NPLOC4/QARS1/MAP1B/PRDX3/YWHAZ/CANX/PAXX/TPT1
GO:0070887	cellular response to chemical stimulus	131	131/813	GNA11/CASP7/CAV1/PRMT5/MYO1C/RNF14/TGM2/URI1/PRKACA/NXN/PIK3C2A/PRXL2A/ATP1A2/LYN/PXN/STRN3/STAU1/G6PD/EGFR/ATP2B1/ABCC3/ATP1A1/CNOT1/YWHAH/RAB8A/CNOT9/DDX3X/RAB11FIP5/ABCC2/EFHD1/RAB10/CAD/TXNDC17/ESD/ABCC1/ACTN4/AKR1C3/PTPN11/SYAP1/PAWR/STK24/EGLN1/NCOA7/MED1/RDX/MTOR/ATP1A3/CUL1/CSK/IFIH1/AK4/CORO1B/JUP/SYT1/IQGAP1/XRCC4/DIAPH1/RPL23/UPF1/PPP1R9B/TRIM25/NCSTN/ELMO2/DYNLL1/CORO1C/PPIA/MEAK7/SP100/RDH11/STAT6/RPS6KB2/FLNA/HNRNPAB/IFIT1/TWF2/NPEPPS/OAS3/EZR/TPM1/SNX6/CTNNA1/LGALS3/CYP2S1/SLC12A2/STAU2/CBX3/NDUFA13/PRKAA1/HDAC6/PLEC/XRN1/CAMK2D/STAT3/RIGI/GOT1/ABCC4/DNAJA1/BLVRB/C1QBP/ALDH3A1/SAFB2/STAT1/PLA2G4A/GRAMD1A/ACACA/PLAA/AIFM1/DDRGK1/DHX36/ALDH1A1/CRYZ/SLC2A1/EPHA2/ANXA1/ATP6V1A/CAT/EPHX1/USO1/UFM1/MAT2A/LARP1/EIF4E/ARRB2/SWAP70/MAP1B/EPRS1/PRDX3/ITGA2/SHMT1/SBDS/IDE
GO:0071216	cellular response to biotic stimulus	6	6/813	CASP7/LYN/PTPN11/ARF6/UPF1/PLAA
GO:0071402	cellular response to lipoprotein particle stimulus	2	2/813	ITGB1/MIA3
GO:0104004	cellular response to environmental stimulus	18	18/813	GNA11/NIPBL/ATP1A2/ATP1A1/DDX3X/MAP3K20/RAB11FIP5/EFHD1/MAP2K6/PTPN11/MTOR/NMT1/PLEC/GOT1/DHX36/SLC2A1/TNKS1BP1/ITGA2
GO:0003333	amino acid transmembrane transport	4	4/813	SLC1A5/SEPTIN2/ATP1A2/ITGB1
GO:0006855	xenobiotic transmembrane transport	3	3/813	ABCC3/ABCC2/ABCC4
GO:0034219	carbohydrate transmembrane transport	4	4/813	PTPN11/CD2AP/CTNND1/SLC2A1
GO:0034220	monoatomic ion transmembrane transport	44	44/813	ATP2B2/CAV1/ATP4A/ATP12A/ATP1A4/PRKACA/SLC25A3/CLCC1/ATP1A2/ATP5F1C/LYN/G6PD/ATP2B1/ABCC3/ATP1A1/ABCC2/NDUFS3/PLCG1/ABCC1/GNB2/ACTN4/ATP1A3/HTT/CHERP/ATP5PD/DIAPH1/ITGAV/ANXA6/NDUFA5/FLNA/MT-CO2/AHNAK/ATP6V1B2/STIM1/SLC12A2/ATP6V1B1/CAMK2D/AP3D1/BIN1/ABCC4/ATP6V1A/ATP5F1B/UTRN/GOPC
GO:0034486	vacuolar transmembrane transport	1	1/813	AP3D1
GO:0035672	oligopeptide transmembrane transport	2	2/813	ABCC1/ABCC4
GO:0046618	xenobiotic export from cell	1	1/813	ABCC2
GO:0071806	protein transmembrane transport	7	7/813	SEC63/EXOC4/TOMM70/TIMM50/SEC61B/EXOC7/AIFM1
GO:0072530	purine-containing compound transmembrane transport	1	1/813	ABCC4
GO:0098660	inorganic ion transmembrane transport	36	36/813	ATP2B2/CAV1/ATP4A/ATP12A/ATP1A4/PRKACA/SLC25A3/CLCC1/ATP1A2/ATP5F1C/LYN/G6PD/ATP2B1/ATP1A1/NDUFS3/PLCG1/GNB2/ACTN4/ATP1A3/HTT/CHERP/ATP5PD/DIAPH1/ITGAV/NDUFA5/FLNA/MT-CO2/ATP6V1B2/SLC12A2/ATP6V1B1/CAMK2D/AP3D1/BIN1/ATP6V1A/ATP5F1B/UTRN
GO:0098739	import across plasma membrane	11	11/813	SLC1A5/ATP4A/ATP12A/ATP1A4/SEPTIN2/ATP1A2/ATP1A1/ATP1A3/ITGB1/SLC12A2/SLC2A1
GO:0140115	export across plasma membrane	9	9/813	ATP4A/ATP12A/ATP1A4/ATP1A2/ATP2B1/ATP1A1/ABCC1/ATP1A3/ABCC4
GO:1901679	nucleotide transmembrane transport	1	1/813	ABCC4
GO:1903825	organic acid transmembrane transport	7	7/813	SLC1A5/SEPTIN2/ATP1A2/ABCC1/ITGB1/SLC16A3/SLC2A1
GO:0051642	centrosome localization	8	8/813	SPOUT1/DYNC1LI2/INTS13/PAFAH1B1/MISP/EZR/FHOD1/KIF5B
GO:0006914	autophagy	49	49/813	VAMP8/PRKACA/PIK3C2A/IKBKG/UBQLN2/LYN/LYPLA1/RAB8A/VPS4B/VTI1B/STAM/CHMP4B/EXOC1/EXOC4/EIF4G2/EIF4G1/VPS13C/MTOR/CUL1/TRIM32/CAPNS1/HTT/RMC1/FYCO1/CLTC/DNM2/ITGB4/PAFAH1B2/RHEB/SNX6/ATP6V1B2/ATP6V1B1/EXOC7/PRKAA1/HDAC6/RNF213/STAT3/GRAMD1A/PDCD6IP/PLAA/DDRGK1/HUWE1/UBR4/ATG3/ATP6V1A/UFM1/LARP1/CAPN1/VPS26A
GO:0016043	cellular component organization	453	453/813	MX2/DIP2B/SRGAP2/TUBG2/NIPBL/PALS1/DTX3L/CASP7/ARHGAP35/RICTOR/SMAP1/MX1/ISG15/SLC1A5/CAV1/TCF25/SVIL/PRMT5/MYO1C/RNF14/TGM2/ERC1/URI1/PTPN9/ATL1/NAA50/CORO2B/CDC42/NRDC/VAMP8/PPP1CC/PRKACA/CLIP2/LAMC1/SPECC1/DDX20/ITGA6/PIK3C2A/SEPTIN2/AP3B1/WDR77/DCTN1/TPM4/ATXN2/MARCKS/GAN/IKBKG/STRN4/TMED9/TUBB3/RUFY1/MYO18A/DNAAF5/UBQLN2/EIF5A2/BASP1/CAMK2G/LYN/ARPC1B/PXN/SEC24B/STAU1/MAP2/G6PD/EGFR/EIF5AL1/RASA1/RAB21/PSMD10/CNOT1/ILK/MYO1B/YWHAH/RAB8A/IQGAP3/EIF5A/VPS4B/CLASP2/MYH10/EIF2S3/LCP1/MSN/PRMT3/DDX3X/VTI1B/AFDN/LIN7A/GSPT2/BUD23/PPFIA1/GSPT1/CDC42BPB/MAP3K20/ARPC2/AGO2/H2BC13/H2BC14/H2BC15/H2BC9/LYAR/PLS3/PPP1R12C/EIF4B/STAM/PDCL3/ARRB1/EIF2S3B/NDUFS3/MYH14/COTL1/EHD2/EFHD1/CHMP4B/PFDN2/RAB10/CHORDC1/RPS15/PPL/KIF13B/MAP2K6/RPS27/EIF5/CORO7/SMCHD1/SLK/TXNDC9/EXOC1/ABCC1/DENR/SPTAN1/ACTN4/IQGAP2/PPP2R5D/PFDN4/EXOC4/EIF5B/PTPN11/TJP1/KPNA3/EIF4G2/ATXN2L/OGFR/VASP/DYNC1LI2/PAWR/TBCD/PKN2/STK24/GET4/ARHGAP5/MTX2/EIF4G1/EGLN1/INTS13/VPS13C/SCRIB/SNX27/MED1/RDX/MTOR/PDLIM5/ATP1A3/ADRM1/CUL1/CSK/DKC1/G3BP2/TRIM32/ELMO1/MYO6/ATL2/CAVIN2/RABEP2/NUMB/NIFK/IFIH1/ABLIM1/MYO1E/ANXA2/ZNF598/SNRPG/ACTN1/HTT/KIDINS220/CORO1B/AGFG1/TOMM70/NFKB2/COA3/SPECC1L/FLII/JUP/TIMM50/AAK1/ARPC1A/SERBP1/SYT1/POF1B/NCAPG/DCTN2/GNA13/CSNK1D/PPP1R9A/UXT/LIN7C/SRP19/LARP4/CPLX2/FYCO1/YTHDF2/STX5/RHOT2/IQGAP1/EIF3A/TMOD3/DRG1/ARF6/RRM1/CCT6A/CLTC/GLS/MAP4K4/SPTBN1/ZDHHC5/PRRC2C/TMSB10/EIF3M/XRCC4/DIAPH1/RPL23/EIF2AK2/DNM2/MID1/UPF1/APEH/PPP2R1A/PITPNA/ITGB1/DCBLD2/KRT17/PPP1R9B/EIF3I/AP1B1/SMARCD2/ZYX/ELMO2/CNN3/FAF2/TPM3/KPNB1/ANAPC7/ITGAV/FLNB/EPB41L1/PALS2/DYNLL1/PAFAH1B1/NOMO1/CORO1C/PFDN1/IFIT2/PPIA/KIF4A/AP3M1/PICALM/CPSF7/SP100/IGF2BP1/ITGB4/PAK4/NOMO2/NOMO3/LSM14A/TAOK1/ESYT1/IST1/SEC23A/PSMC6/CIP2A/KIF22/FLNA/CIAPIN1/DOCK5/TWF2/EIF3L/MANF/MISP/PEPD/SCP2/PPP2R2D/EZR/TPM1/RHEB/CD2AP/MIA3/CTNNA1/G3BP1/AHNAK/MARCHF5/SAMHD1/GEMIN5/MYH9/MAT1A/NME1/LGALS3/GTF3C4/ATP6V1B2/COG2/NUP54/SRPK1/MARCKSL1/CAPG/SLC12A2/STAU2/SEPTIN8/ATP6V1B1/SETD3/CALD1/CCT2/CBX3/ABCE1/GCN1/NDUFA13/EXOC7/CCT7/PRKAA1/GLRX3/SHTN1/ZW10/HDAC6/SUGT1/PLEC/SEPTIN9/CHAF1B/VAT1/TLN2/CLINT1/XRN1/EXOC5/AP1M1/WASHC5/ANKFY1/RPS14/ACTL6A/SFN/FXR1/CAMK2D/DNM1/CCT3/BCAS2/RPS6KA3/AP3D1/MAP4/ECPAS/TLN1/BIN1/RNF213/STAT3/SCAF8/PALLD/FHOD1/EHD1/MYOF/PPP2CA/PPP2CB/TUBGCP2/ABCC4/CD44/LDAH/C1QBP/CLASP1/GSN/FUS/CAND1/ZNFX1/UBAP2L/BAIAP2L1/AP2B1/WASF2/ENAH/PDCD6IP/ASH2L/ACACA/SMARCA2/PLAA/KIFBP/NFS1/AIFM1/OPA1/DDX1/ERAL1/TWF1/DYNC1H1/CAPZA2/STAG2/MYO10/DDRGK1/DHX36/FLOT1/TRNT1/DARS1/SKIC3/HUWE1/PSMC5/ESYT2/DDX6/CRYZ/ASCC3/SLC2A1/EIF3J/RFC1/KIF5B/UBR4/ATG3/EPHA2/ANXA1/RUVBL1/CNP/ATP6V1A/ETF1/MACF1/USO1/AKAP13/TNKS1BP1/MAT2A/UBB/TBCA/NUMA1/NPLOC4/MAPRE1/ARRB2/SWAP70/NASP/MAP1B/EPB41L2/NUDC/PRDX3/HSPA2/NCKAP1/FSCN1/YWHAZ/ITGA2/SHMT1/VCL/NUP107/PSMD11/STRAP/LIMCH1/AIDA/SBDS/GMFB/PACSIN2/UGDH
GO:0044085	cellular component biogenesis	282	282/813	SRGAP2/TUBG2/PALS1/ARHGAP35/RICTOR/ISG15/SLC1A5/CAV1/SPOUT1/SVIL/PRMT5/EXOSC5/MYO1C/TGM2/ATL1/CORO2B/CDC42/VAMP8/PRKACA/LAMC1/DDX20/ITGA6/PIK3C2A/SEPTIN2/AP3B1/WDR77/DCTN1/ATXN2/MARCKS/IKBKG/DNAAF5/UBQLN2/BASP1/PXN/MAP2/RASA1/PSMD10/CNOT1/ILK/MYO1B/RAB8A/IQGAP3/RPL27/VPS4B/CLASP2/MYH10/EIF2S3/LCP1/MSN/DDX3X/AFDN/LIN7A/BUD23/PPFIA1/MAP3K20/ARPC2/AGO2/H2BC13/H2BC14/H2BC15/H2BC9/LYAR/PLS3/EIF4B/STAM/ARRB1/EIF2S3B/NDUFS3/COTL1/EHD2/CHMP4B/RPS15/MAP2K6/RPS27/EIF5/CORO7/SLK/EXOSC6/DENR/SPTAN1/IQGAP2/EIF5B/PTPN11/TJP1/KPNA3/ATXN2L/VASP/PAWR/TBCD/PKN2/EIF4G1/RPS3A/NOL10/MED1/RDX/MTOR/PDLIM5/ADRM1/RPS4X/CUL1/DKC1/G3BP2/TRIM32/ELMO1/ATL2/RABEP2/NIFK/IFIH1/ABLIM1/UTP6/ANXA2/SNRPG/ACTN1/HTT/CORO1B/AGFG1/COA3/FLII/JUP/SYT1/POF1B/METTL16/GNA13/CSNK1D/LIN7C/SRP19/YTHDF2/IQGAP1/EIF3A/TMOD3/DRG1/ARF6/RRM1/CLTC/GLS/MAP4K4/SPTBN1/ZDHHC5/PRRC2C/EIF3M/DIAPH1/EIF2AK2/DNM2/PPP2R1A/ITGB1/PPP1R9B/EIF3I/AP1B1/ZYX/TSR1/RPLP0/KPNB1/PALS2/DYNLL1/PAFAH1B1/CORO1C/KIF4A/AP3M1/PICALM/CPSF7/ITGB4/LSM14A/IST1/PSMC6/FLNA/CIAPIN1/DOCK5/TWF2/EIF3L/MISP/RPS11/PEPD/EZR/TPM1/RHEB/CD2AP/CTNNA1/G3BP1/MARCHF5/SAMHD1/GEMIN5/MAT1A/NME1/LGALS3/SRPK1/CAPG/STAU2/SEPTIN8/ATP6V1B1/RPL14/CALD1/CCT2/NDUFA13/PRKAA1/GLRX3/SHTN1/ZW10/HDAC6/SUGT1/PLEC/SEPTIN9/CHAF1B/TLN2/RPS13/CLINT1/EXOC5/AP1M1/WASHC5/RPS14/SFN/FXR1/DNM1/BCAS2/AP3D1/MAP4/ECPAS/TLN1/BIN1/RNF213/FHOD1/EHD1/PPP2CA/PPP2CB/TUBGCP2/ABCC4/C1QBP/CLASP1/GSN/FUS/CAND1/UBAP2L/BAIAP2L1/AP2B1/WASF2/PDCD6IP/ACACA/NFS1/AIFM1/OPA1/DDX1/ERAL1/TWF1/DYNC1H1/CAPZA2/RPS16/STAG2/MYO10/FLOT1/DARS1/PSMC5/DDX6/CRYZ/SLC2A1/EIF3J/ATG3/EPHA2/RUVBL1/MACF1/RPS27A/AKAP13/MAT2A/TBCA/NUMA1/MAPRE1/SWAP70/NASP/MAP1B/HSPA2/NCKAP1/FSCN1/YWHAZ/ITGA2/SHMT1/VCL/NUP107/PSMD11/STRAP/LIMCH1/AIDA/SBDS/PACSIN2/UGDH
GO:0006921	cellular component disassembly involved in execution phase of apoptosis	1	1/813	NME1
GO:0070782	phosphatidylserine exposure on apoptotic cell surface	1	1/813	XRCC4
GO:1900119	positive regulation of execution phase of apoptosis	1	1/813	NDUFA13
GO:0002553	histamine secretion by mast cell	2	2/813	VAMP8/LYN
GO:0006904	vesicle docking involved in exocytosis	8	8/813	RAB8A/VTI1B/EXOC1/EXOC4/CPLX2/ARF6/EXOC7/EXOC5
GO:0090522	vesicle tethering involved in exocytosis	4	4/813	EXOC1/EXOC4/EXOC7/EXOC5
GO:0099500	vesicle fusion to plasma membrane	2	2/813	SYT1/CPLX2
GO:0032940	secretion by cell	58	58/813	GNA11/SLC1A5/TGM2/CASK/VAMP8/PRKACA/PIK3C2A/S100A13/MYO18A/CAMK2G/LYN/RAB21/RAB8A/VPS4B/CLASP2/MYH10/VTI1B/LIN7A/STAM/RAB11FIP5/RAB10/DNAJC1/EXOC1/EXOC4/PTPN11/SCRIB/ANXA2/SYT1/LIN7C/DNAJC5/CPLX2/ARF6/AP1B1/DYNLL1/PAFAH1B1/PPIA/RAB11FIP1/IDH2/CD2AP/MIA3/MYH9/SLC12A2/CAVIN1/EXOC7/EXOC5/MIA2/MYOF/ABCC4/CLASP1/PLA2G4A/AP2B1/PDCD6IP/AIMP1/COPG2/ANXA1/NIBAN2/COPG1/CANX
GO:0140353	lipid export from cell	3	3/813	PTPN11/ABCC4/PLA2G4A
GO:0140495	migracytosis	1	1/813	KIF5B
GO:0019915	lipid storage	5	5/813	CAV1/ITGAV/RNF213/EHD1/LDAH
GO:0098869	cellular oxidant detoxification	5	5/813	NXN/PRXL2A/TXNDC17/CAT/PRDX3
GO:0110095	cellular detoxification of aldehyde	3	3/813	ESD/RDH11/ALDH1A1
GO:0019068	virion assembly	4	4/813	VPS4B/CHMP4B/PDCD6IP/DDX6
GO:0019076	viral release from host cell	4	4/813	VPS4B/CHMP4B/TRIM25/PPIA
GO:0019079	viral genome replication	15	15/813	MX1/ISG15/STAU1/DDX3X/PKN2/IFIH1/EIF2AK2/PPIA/IFIT1/OAS3/SRPK1/ZC3HAV1/ZNFX1/PABPC1/LARP1
GO:0046718	symbiont entry into host cell	13	13/813	SLC1A5/CAV1/VAMP8/EGFR/MYH10/KPNA3/ITGB1/TRIM25/ITGAV/MYH9/EPHA2/ITGA2/IDE
GO:0075733	intracellular transport of virus	1	1/813	KPNA3
GO:1903900	regulation of viral life cycle	16	16/813	MX1/ISG15/STAU1/DDX3X/PKN2/IFIH1/EIF2AK2/TRIM25/PPIA/IFIT1/OAS3/SRPK1/ZC3HAV1/ZNFX1/PABPC1/LARP1
GO:1903901	negative regulation of viral life cycle	1	1/813	PPIA
GO:0019072	viral genome packaging	1	1/813	DDX6
GO:0046755	viral budding	3	3/813	VPS4B/CHMP4B/PDCD6IP
GO:0019074	viral RNA genome packaging	1	1/813	DDX6
GO:0046753	non-lytic viral release	2	2/813	VPS4B/CHMP4B
GO:0045069	regulation of viral genome replication	15	15/813	MX1/ISG15/STAU1/DDX3X/PKN2/IFIH1/EIF2AK2/PPIA/IFIT1/OAS3/SRPK1/ZC3HAV1/ZNFX1/PABPC1/LARP1
GO:0045070	positive regulation of viral genome replication	8	8/813	STAU1/DDX3X/PKN2/PPIA/IFIT1/SRPK1/PABPC1/LARP1
GO:0045071	negative regulation of viral genome replication	9	9/813	MX1/ISG15/IFIH1/EIF2AK2/IFIT1/OAS3/SRPK1/ZC3HAV1/ZNFX1
GO:0019081	viral translation	4	4/813	DENR/EIF3A/IFIT1/EIF3L
GO:0019082	viral protein processing	1	1/813	CANX
GO:0019083	viral transcription	2	2/813	TRIM32/SP100
GO:0075522	IRES-dependent viral translational initiation	2	2/813	DENR/EIF3A
GO:0075525	viral translational termination-reinitiation	2	2/813	EIF3A/EIF3L
GO:1904971	regulation of viral translation	1	1/813	IFIT1
GO:1904972	negative regulation of viral translation	1	1/813	IFIT1
GO:0032897	negative regulation of viral transcription	2	2/813	TRIM32/SP100
GO:0046782	regulation of viral transcription	2	2/813	TRIM32/SP100
GO:0039702	viral budding via host ESCRT complex	3	3/813	VPS4B/CHMP4B/PDCD6IP
GO:0046761	viral budding from plasma membrane	2	2/813	VPS4B/CHMP4B
GO:0046726	positive regulation by virus of viral protein levels in host cell	1	1/813	STAU1
GO:0046725	negative regulation by virus of viral protein levels in host cell	1	1/813	STAT1
GO:0046719	regulation by virus of viral protein levels in host cell	3	3/813	STAU1/IFIT1/STAT1
GO:0048524	positive regulation of viral process	8	8/813	STAU1/DDX3X/PKN2/PPIA/IFIT1/SRPK1/PABPC1/LARP1
GO:0048525	negative regulation of viral process	13	13/813	MX1/ISG15/TRIM32/IFIH1/EIF2AK2/PPIA/SP100/IFIT1/OAS3/SRPK1/ZC3HAV1/STAT1/ZNFX1
GO:0001556	oocyte maturation	3	3/813	YTHDF2/PPP2R1A/WASHC5
GO:0001893	maternal placenta development	1	1/813	PRDX3
GO:0007283	spermatogenesis	22	22/813	ATP1A4/PPP1CC/PRKACA/SEPTIN2/AP3B1/EIF5A2/PGAM2/AGFG1/YTHDF2/RAI14/DYNLL1/PAFAH1B1/USP9Y/PAFAH1B2/SRPK1/FXR1/SMARCA2/DHX36/DDX6/RUVBL1/HERC4/HSPA2
GO:0007308	oocyte construction	1	1/813	WDR77
GO:0007309	oocyte axis specification	1	1/813	WDR77
GO:0007548	sex differentiation	14	14/813	NIPBL/BASP1/CNOT9/AKR1C3/PTPN11/RRM1/FLNA/CD2AP/CTNNA1/BCAS2/SAFB2/UBB/NASP/NUP107
GO:0009994	oocyte differentiation	5	5/813	WDR77/YTHDF2/PPP2R1A/WASHC5/BCAS2
GO:0035112	genitalia morphogenesis	1	1/813	NIPBL
GO:0045136	development of secondary sexual characteristics	1	1/813	MED1
GO:0045137	development of primary sexual characteristics	11	11/813	BASP1/AKR1C3/RRM1/FLNA/CD2AP/CTNNA1/BCAS2/SAFB2/UBB/NASP/NUP107
GO:0048608	reproductive structure development	14	14/813	NIPBL/WDR77/BASP1/AKR1C3/PTPN11/RRM1/FLNA/CD2AP/CTNNA1/BCAS2/SAFB2/UBB/NASP/NUP107
GO:0060008	Sertoli cell differentiation	2	2/813	FLNA/SAFB2
GO:0060009	Sertoli cell development	1	1/813	FLNA
GO:0060525	prostate glandular acinus development	1	1/813	WDR77
GO:0060742	epithelial cell differentiation involved in prostate gland development	1	1/813	WDR77
GO:0060745	mammary gland branching involved in pregnancy	1	1/813	MED1
GO:0061038	uterus morphogenesis	1	1/813	NIPBL
GO:0061450	trophoblast cell migration	3	3/813	AGO2/ITGB4/C1QBP
GO:0007338	single fertilization	6	6/813	AP3B1/MYH9/CCT2/CCT7/CCT3/UBAP2L
GO:0060467	negative regulation of fertilization	1	1/813	MYH9
GO:0080154	regulation of fertilization	2	2/813	INTS13/MYH9
GO:0007276	gamete generation	33	33/813	ATP1A4/PPP1CC/PRKACA/DDX20/SEPTIN2/AP3B1/WDR77/EIF5A2/STAU1/PGAM2/DDX3X/MTOR/AGFG1/YTHDF2/PPP2R1A/ITGB1/RAI14/DYNLL1/PAFAH1B1/USP9Y/PAFAH1B2/SRPK1/STAU2/WASHC5/FXR1/BCAS2/SMARCA2/DHX36/DDX6/RUVBL1/UBB/HERC4/HSPA2
GO:0009566	fertilization	8	8/813	ATP1A4/AP3B1/INTS13/MYH9/CCT2/CCT7/CCT3/UBAP2L
GO:0007565	female pregnancy	10	10/813	AGO2/SP3/CAD/MED1/EPN1/ITGB4/C1QBP/SLC2A1/PRDX3/ITGA2
GO:0019098	reproductive behavior	1	1/813	PPP1R9B
GO:0022412	cellular process involved in reproduction in multicellular organism	18	18/813	PRKACA/DDX20/WDR77/STAU1/MTOR/AGFG1/YTHDF2/PPP2R1A/DYNLL1/PAFAH1B1/SRPK1/STAU2/WASHC5/FXR1/BCAS2/SMARCA2/DDX6/HSPA2
GO:0060135	maternal process involved in female pregnancy	2	2/813	MED1/PRDX3
GO:0060136	embryonic process involved in female pregnancy	1	1/813	SP3
GO:0051445	regulation of meiotic cell cycle	1	1/813	ANAPC7
GO:0030317	flagellated sperm motility	4	4/813	ATP1A4/PGAM4/INTS13/SORD
GO:0000212	meiotic spindle organization	4	4/813	TUBG2/PPP2R1A/MYH9/WASHC5
GO:0033206	meiotic cytokinesis	1	1/813	WASHC5
GO:0045132	meiotic chromosome segregation	2	2/813	PPP2R1A/WASHC5
GO:0051232	meiotic spindle elongation	1	1/813	PPP2R1A
GO:0051295	establishment of meiotic spindle localization	1	1/813	MYH9
GO:0061982	meiosis I cell cycle process	2	2/813	UBB/HSPA2
GO:0140013	meiotic nuclear division	4	4/813	PPP2R1A/WASHC5/UBB/HSPA2
GO:1903537	meiotic cell cycle process involved in oocyte maturation	2	2/813	YTHDF2/PPP2R1A
GO:1901317	regulation of flagellated sperm motility	1	1/813	PGAM4
GO:1903538	regulation of meiotic cell cycle process involved in oocyte maturation	2	2/813	YTHDF2/PPP2R1A
GO:2000242	negative regulation of reproductive process	2	2/813	WDR77/MYH9
GO:2000243	positive regulation of reproductive process	3	3/813	AGO2/PGAM4/C1QBP
GO:0060770	negative regulation of epithelial cell proliferation involved in prostate gland development	1	1/813	WDR77
GO:1901165	positive regulation of trophoblast cell migration	2	2/813	AGO2/C1QBP
GO:1902093	positive regulation of flagellated sperm motility	1	1/813	PGAM4
GO:0001649	osteoblast differentiation	14	14/813	PRKACA/TPM4/ILK/PRMT3/RPS15/MAP2K6/CLTC/FHL2/SYNCRIP/FASN/RRBP1/EPHA2/CAT/ATP5F1B
GO:0030278	regulation of ossification	4	4/813	NIPBL/ISG15/ATP2B1/PTPN11
GO:0030282	bone mineralization	3	3/813	ISG15/ATP2B1/SBDS
GO:0045778	positive regulation of ossification	4	4/813	NIPBL/ISG15/ATP2B1/PTPN11
GO:0060688	regulation of morphogenesis of a branching structure	1	1/813	CTNND1
GO:0061138	morphogenesis of a branching epithelium	6	6/813	TGM2/ILK/MED1/GNA13/CTNND1/EPHA2
GO:0001817	regulation of cytokine production	41	41/813	ISG15/NRDC/PRKACA/S100A13/AKAP12/LYN/ATP2B1/DDX3X/TRIM56/ARRB1/PTPN11/SCRIB/CSK/TRIM32/RBM47/IFIH1/IGF2BP3/TOMM70/IQGAP1/SPTBN1/EIF2AK2/POLR3C/IGF2BP1/OAS3/EZR/HK1/CD2AP/G3BP1/ZC3HAV1/FXR1/STAT3/RIGI/C1QBP/STAT1/OPA1/DDX1/DHX36/EPHA2/ANXA1/NPLOC4/ARRB2
GO:0001818	negative regulation of cytokine production	15	15/813	PRKACA/ATP2B1/ARRB1/PTPN11/CSK/OAS3/EZR/CD2AP/FXR1/STAT3/C1QBP/EPHA2/ANXA1/NPLOC4/ARRB2
GO:0001819	positive regulation of cytokine production	26	26/813	ISG15/NRDC/S100A13/AKAP12/DDX3X/TRIM56/PTPN11/SCRIB/TRIM32/RBM47/IFIH1/TOMM70/SPTBN1/EIF2AK2/POLR3C/OAS3/HK1/G3BP1/ZC3HAV1/STAT3/RIGI/STAT1/OPA1/DDX1/DHX36/ANXA1
GO:0002534	cytokine production involved in inflammatory response	1	1/813	STAT3
GO:0010573	vascular endothelial growth factor production	1	1/813	STAT3
GO:0032602	chemokine production	5	5/813	DDX3X/TRIM32/EIF2AK2/OAS3/EPHA2
GO:0032604	granulocyte macrophage colony-stimulating factor production	1	1/813	RIGI
GO:0032606	type I interferon production	14	14/813	ISG15/DDX3X/TRIM56/PTPN11/IFIH1/TOMM70/POLR3C/OAS3/G3BP1/ZC3HAV1/RIGI/STAT1/DHX36/NPLOC4
GO:0032609	type II interferon production	3	3/813	ISG15/SCRIB/C1QBP
GO:0032612	interleukin-1 production	5	5/813	S100A13/HK1/STAT3/ANXA1/ARRB2
GO:0032613	interleukin-10 production	3	3/813	ISG15/RBM47/STAT3
GO:0032615	interleukin-12 production	2	2/813	C1QBP/ARRB2
GO:0032620	interleukin-17 production	1	1/813	OPA1
GO:0032623	interleukin-2 production	4	4/813	PRKACA/SPTBN1/EZR/ANXA1
GO:0032635	interleukin-6 production	6	6/813	ARRB1/CSK/IFIH1/STAT3/RIGI/ARRB2
GO:0032637	interleukin-8 production	4	4/813	ARRB1/STAT3/RIGI/ANXA1
GO:0034343	type III interferon production	2	2/813	IFIH1/RIGI
GO:0071604	transforming growth factor beta production	2	2/813	ITGAV/CD2AP
GO:0071706	tumor necrosis factor superfamily cytokine production	9	9/813	NRDC/AKAP12/PTPN11/IFIH1/OAS3/FXR1/STAT3/RIGI/ARRB2
GO:0002349	histamine production involved in inflammatory response	2	2/813	VAMP8/LYN
GO:0003012	muscle system process	36	36/813	CAV1/PRKACA/PIK3C2A/TPM4/ATP1A2/CAMK2G/G6PD/PGAM2/ATP2B1/ATP1A1/ARRB1/MYH14/MAP2K6/MTOR/PDLIM5/TOMM70/JUP/TMOD3/TPM3/ANXA6/FLNA/DOCK5/LMCD1/TPM1/SETD3/CALD1/GLRX3/CAMK2D/BIN1/MYOF/GSN/TWF1/EEF2/UTRN/ARRB2/ITGA2
GO:0003013	circulatory system process	42	42/813	GNA11/ARHGAP35/SLC1A5/ATP2B2/CAV1/ATP1A4/CORO2B/CDC42/PRKACA/PIK3C2A/ATP1A2/AKAP12/ATP2B1/ABCC3/ATP1A1/ABCC2/MAP2K6/ABCC1/PTPN11/TJP1/PREP/MTOR/ATP1A3/JUP/GNA13/ITGB1/FLNA/DOCK5/MANF/TPM1/SLC12A2/PRKAA1/GLRX3/PLEC/CAMK2D/BIN1/MYOF/ABCC4/GSN/STAT1/DDRGK1/SLC2A1
GO:0003014	renal system process	7	7/813	CORO2B/PRKACA/AKR1C3/MYO1E/CD2AP/ATP6V1B1/GSN
GO:0003016	respiratory system process	5	5/813	VANGL1/AP3B1/ATP1A2/GLS/YWHAZ
GO:0007588	excretion	1	1/813	ATP6V1B1
GO:0022600	digestive system process	3	3/813	ACO1/EZR/STRAP
GO:0044057	regulation of system process	29	29/813	ATP2B2/CAV1/CORO2B/NRDC/PRKACA/ATP1A2/CAMK2G/G6PD/ATP2B1/ATP1A1/ARRB1/PTPN11/ATP1A3/TOMM70/JUP/GLS/ITGB1/ANXA6/FLNA/DOCK5/LMCD1/TPM1/SETD3/GLRX3/CAMK2D/BIN1/TWF1/ARRB2/ITGA2
GO:0050877	nervous system process	36	36/813	NIPBL/ATP2B2/NRDC/SPECC1/DCTN1/ATP1A2/EGFR/MYH10/LXN/ARRB1/MYH14/CHMP4B/MTOR/MYO6/ABLIM1/HTT/GLS/CRYBG3/DIAPH1/PITPNA/ITGB1/PPP1R9B/NCSTN/PAFAH1B1/PICALM/RDH11/MANF/GPI/ATP6V1B1/PLEC/OPA1/CRYZ/EEF2/ARRB2/ITGA2/GMFB
GO:0050886	endocrine process	5	5/813	RAB11FIP5/PTPN11/PREP/RAB11FIP1/NIBAN2
GO:0007389	pattern specification process	8	8/813	WDR77/BASP1/MID1/AP1B1/NOMO1/NOMO3/NCKAP1/AIDA
GO:0007566	embryo implantation	3	3/813	AGO2/ITGB4/C1QBP
GO:0009790	embryo development	56	56/813	NIPBL/PALS1/ARHGAP35/RICTOR/CDC42/PPP1CC/PRKACA/SPECC1/NXN/MARCKS/BASP1/SEC24B/EGFR/CNOT1/CLASP2/MYH10/MAP3K20/SP3/EXOC4/VASP/EGLN1/SCRIB/MED1/MYO6/MYO1E/KIDINS220/SPECC1L/GNA13/YTHDF2/ITGB1/EPN1/COPS3/ITGAV/NMT1/PAFAH1B1/ITGB4/BIRC6/MYH9/GPI/ATP6V1B1/RBBP6/ACTL6A/PSMC4/CLASP1/KIFBP/OPA1/CNOT3/DHX36/EPHA2/RUVBL1/NASP/NCKAP1/ITGA2/SBDS/MTHFD1/UGDH
GO:0009791	post-embryonic development	5	5/813	ASL/AGO2/MTOR/MYO1E/ACO1
GO:0035295	tube development	55	55/813	NIPBL/ARHGAP35/CAV1/RRAS/TGM2/CDC42/PRKACA/PIK3C2A/AP3B1/MARCKS/BASP1/SEC24B/EGFR/RASA1/ILK/VPS4B/AGO2/SP3/PDCL3/PLCG1/TJP1/VASP/EGLN1/SCRIB/MED1/MYO1E/ANXA2/SPECC1L/JUP/GNA13/ITGB1/EPN1/ITGAV/SP100/PAK4/MIA3/MYH9/STIM1/CTNND1/SLC12A2/RNF213/STAT3/STAT1/WASF2/AIMP1/OPA1/EPHA2/ANXA1/CAT/UBB/ATP5F1B/NCKAP1/YWHAZ/MTHFD1/PACSIN2
GO:0046660	female sex differentiation	4	4/813	CTNNA1/BCAS2/UBB/NUP107
GO:0046661	male sex differentiation	8	8/813	AKR1C3/RRM1/FLNA/CD2AP/CTNNA1/SAFB2/UBB/NASP
GO:0048731	system development	216	216/813	GNA11/DIP2B/SRGAP2/NIPBL/PALS1/CASP7/ARHGAP35/ATP2B2/CAV1/RRAS/PRMT5/ELP3/TGM2/PTPN9/ATL1/CDC42/NRDC/PPP1CC/PRKACA/ITGA6/NXN/PIK3C2A/AP3B1/WDR77/DCTN1/ATP1A2/MARCKS/TUBB3/BASP1/CAMK2G/LYN/SEC24B/MAP2/G6PD/EGFR/RASA1/RAB21/ILK/YWHAH/RAB8A/VPS4B/CLASP2/MYH10/LIN7A/AGO2/H2BC12L/SP3/PLS3/PPP1R12C/PDCL3/NDUFS3/EFHD1/RAB10/CAD/SCYL2/UGP2/RPS15/PLCG1/KIF13B/MAP2K6/SMCHD1/SEC63/EXOSC6/PPP2R5D/AKR1C3/PTPN11/TJP1/VASP/TBCD/STK24/EIF4G1/EGLN1/SCRIB/SNX27/MED1/MTOR/PDLIM5/CSK/TRIM32/ELMO1/MYO6/NUMB/ABLIM1/MYO1E/ANXA2/IGF2BP3/COQ8B/HTT/KIDINS220/TOMM70/NFKB2/SPECC1L/JUP/CHERP/SYT1/GNA13/CSNK1D/PPP1R9A/ZFHX3/LIN7C/CPLX2/YTHDF2/IQGAP1/ARF6/RRM1/MAP4K4/SPTBN1/CRYBG3/XRCC4/DNM2/PITPNA/ITGB1/PPP1R9B/AP1B1/EPN1/NCSTN/ANAPC7/ITGAV/DYNLL1/PAFAH1B1/CORO1C/PPIA/PICALM/SP100/IGF2BP1/ITGB4/PAK4/STAT6/TAOK1/IDH2/IST1/FLNA/FHL2/TWF2/GART/MANF/TPM1/RHEB/CD2AP/MIA3/CTNNA1/SAMHD1/MYH9/NME1/STIM1/CTNND1/MARCKSL1/ARCN1/SDHA/CAPG/SLC12A2/STAU2/SHTN1/HDAC6/PLEC/WASHC5/ACTL6A/FXR1/BCAS2/RPS6KA3/MAP4/BIN1/RNF213/STAT3/PALLD/EHD1/TUBGCP2/CD44/GSN/SAFB2/STAT1/AP2B1/WASF2/ENAH/AIMP1/SMARCA2/PLAA/KIFBP/AIFM1/OPA1/TWF1/DDRGK1/DHX36/FLOT1/DDX6/SLC2A1/KIF5B/EPHA2/ANXA1/CNP/MACF1/EIF2B1/CAT/AKAP13/UFM1/EEF2/UBB/EIF4E/ATP5F1B/QARS1/ARRB2/SWAP70/NASP/MAP1B/ATIC/NCKAP1/YWHAZ/ITGA2/VCL/NUP107/STRAP/SBDS/GMFB/MTHFD1/PACSIN2/UGDH
GO:0048736	appendage development	5	5/813	NIPBL/ITGA6/MAP3K20/MED1/ITGB4
GO:2000026	regulation of multicellular organismal development	74	74/813	DIP2B/NIPBL/SMAP1/ISG15/CAV1/RRAS/PRMT5/TGM2/NRDC/PPP1CC/CLPTM1/AP3B1/PRXL2A/BASP1/LYN/MAP2/G6PD/ATP2B1/RAB21/YWHAH/CLASP2/AGO2/PDCL3/PLCG1/TRADD/PTPN11/TJP1/EGLN1/MED1/MTOR/TRIM32/NUMB/ANXA2/TOMM70/JUP/YTHDF2/ITGB1/KRT17/SMARCD2/EPN1/PAFAH1B1/CORO1C/SP100/PAK4/IDH2/IST1/TWF2/RHEB/CTNNA1/STIM1/CTNND1/SLC12A2/STAU2/SHTN1/HDAC6/ACTL6A/SFN/FXR1/AP3D1/BIN1/STAT3/CLASP1/STAT1/SMARCA2/OPA1/DDRGK1/DHX36/EPHA2/ANXA1/RUVBL1/MACF1/NUMA1/MAP1B/VCL
GO:0003002	regionalization	6	6/813	BASP1/AP1B1/NOMO1/NOMO3/NCKAP1/AIDA
GO:0009798	axis specification	3	3/813	WDR77/BASP1/NCKAP1
GO:0009799	specification of symmetry	4	4/813	AP1B1/NOMO1/NOMO3/AIDA
GO:0009880	embryonic pattern specification	2	2/813	BASP1/NCKAP1
GO:0043576	regulation of respiratory gaseous exchange	2	2/813	ATP1A2/GLS
GO:0002209	behavioral defense response	3	3/813	ATP1A2/EIF4G1/EIF4E
GO:0007611	learning or memory	11	11/813	SPECC1/ATP1A2/EGFR/HTT/ITGB1/PPP1R9B/NCSTN/PAFAH1B1/PICALM/GPI/GMFB
GO:0007622	rhythmic behavior	4	4/813	MTOR/CSNK1E/ZFHX3/FXR1
GO:0007626	locomotory behavior	10	10/813	ASL/ATP1A2/ABHD12/MTOR/ZFHX3/PAFAH1B1/ARCN1/CNP/ARRB2/GMFB
GO:0007631	feeding behavior	2	2/813	GLS/STAT3
GO:0007632	visual behavior	3	3/813	ATP1A2/DYNLRB1/ITGB1
GO:0007635	chemosensory behavior	1	1/813	ATP6V1B1
GO:0007638	mechanosensory behavior	1	1/813	HTT
GO:0030534	adult behavior	8	8/813	ATP1A2/ABHD12/NCSTN/PAFAH1B1/ARCN1/ATP6V1B1/CNP/ARRB2
GO:0035640	exploration behavior	1	1/813	ATP1A2
GO:0048266	behavioral response to pain	1	1/813	MTOR
GO:0050795	regulation of behavior	4	4/813	MTOR/ZFHX3/FXR1/STAT3
GO:0061744	motor behavior	2	2/813	DCTN1/PRKAA1
GO:0071625	vocalization behavior	1	1/813	MYH14
GO:0035166	post-embryonic hemopoiesis	1	1/813	MYO1E
GO:0035019	somatic stem cell population maintenance	2	2/813	NIPBL/STAT3
GO:0097150	neuronal stem cell population maintenance	1	1/813	IGF2BP1
GO:1902459	positive regulation of stem cell population maintenance	2	2/813	ACTL6A/SMARCA2
GO:2000036	regulation of stem cell population maintenance	4	4/813	CNOT1/ACTL6A/SMARCA2/CNOT3
GO:0022405	hair cycle process	4	4/813	EGFR/TRADD/KRT17/NUMA1
GO:0050802	circadian sleep/wake cycle, sleep	1	1/813	FXR1
GO:0070254	mucus secretion	1	1/813	VAMP8
GO:0042596	fear response	3	3/813	ATP1A2/EIF4G1/EIF4E
GO:0048265	response to pain	1	1/813	MTOR
GO:0010984	regulation of lipoprotein particle clearance	3	3/813	CSK/ANXA2/ITGAV
GO:0010985	negative regulation of lipoprotein particle clearance	2	2/813	CSK/ITGAV
GO:0010986	positive regulation of lipoprotein particle clearance	1	1/813	ANXA2
GO:0034383	low-density lipoprotein particle clearance	5	5/813	CSK/RBM47/ANXA2/ITGAV/EHD1
GO:0040014	regulation of multicellular organism growth	3	3/813	NIPBL/EZR/STAT3
GO:0040018	positive regulation of multicellular organism growth	2	2/813	NIPBL/EZR
GO:0046620	regulation of organ growth	3	3/813	BASP1/G6PD/TOMM70
GO:0046621	negative regulation of organ growth	2	2/813	G6PD/TOMM70
GO:0046622	positive regulation of organ growth	1	1/813	BASP1
GO:0060419	heart growth	5	5/813	BASP1/G6PD/MYH10/PDLIM5/TOMM70
GO:0022404	molting cycle process	4	4/813	EGFR/TRADD/KRT17/NUMA1
GO:0042633	hair cycle	5	5/813	NIPBL/EGFR/TRADD/KRT17/NUMA1
GO:0150093	amyloid-beta clearance by transcytosis	2	2/813	CLTC/PICALM
GO:0034103	regulation of tissue remodeling	1	1/813	CSK
GO:0034104	negative regulation of tissue remodeling	1	1/813	CSK
GO:0046849	bone remodeling	3	3/813	CSK/DOCK5/EPHA2
GO:0060056	mammary gland involution	2	2/813	CAV1/CAPN1
GO:0001659	temperature homeostasis	10	10/813	CAV1/NRDC/DECR1/MAP2K6/STAT6/RHEB/STAT3/DYNC1H1/CNOT3/ALDH1A1
GO:0001894	tissue homeostasis	15	15/813	LAMC1/CHMP4B/PTPN11/TJP1/SCRIB/CSK/TRIM32/ITGB1/CD2AP/SLC12A2/ACACA/ALDH1A1/SLC2A1/VCL/STRAP
GO:0048872	homeostasis of number of cells	23	23/813	SMAP1/ISG15/SLC1A5/AP3B1/IKBKG/LYN/G6PD/LYAR/SP3/PTPN11/MED1/TMOD3/PPP2R1A/NCSTN/GPI/HDAC6/RPS14/STAT3/PPP2CA/STAT1/UBAP2L/ANXA1/MTHFD1
GO:0060249	anatomical structure homeostasis	15	15/813	LAMC1/CHMP4B/PTPN11/TJP1/SCRIB/CSK/TRIM32/ITGB1/CD2AP/SLC12A2/ACACA/ALDH1A1/SLC2A1/VCL/STRAP
GO:0097009	energy homeostasis	4	4/813	EIF4G1/PRKAA1/STAT3/UBB
GO:0140962	multicellular organismal-level chemical homeostasis	3	3/813	PRKACA/PICALM/ATP6V1B1
GO:0007596	blood coagulation	13	13/813	CAV1/AP3B1/LYN/ILK/ANXA2/GNA13/PPIA/FLNA/MYH9/TLN1/PLA2G4A/ITGA2/VCL
GO:0050818	regulation of coagulation	2	2/813	CAV1/ANXA2
GO:0050819	negative regulation of coagulation	1	1/813	ANXA2
GO:0050881	musculoskeletal movement	3	3/813	MYH14/MTOR/EEF2
GO:0010632	regulation of epithelial cell migration	12	12/813	CLASP2/PLCG1/ARHGAP5/MTOR/ARF6/MAP4K4/CORO1C/DOCK5/HDAC6/CLASP1/MACF1/ITGA2
GO:0042634	regulation of hair cycle	4	4/813	NIPBL/TRADD/KRT17/NUMA1
GO:0051240	positive regulation of multicellular organismal process	93	93/813	NIPBL/ISG15/CAV1/RRAS/PRMT5/TGM2/NRDC/VAMP8/PPP1CC/AP3B1/S100A13/ATP1A2/AKAP12/BASP1/LYN/ATP2B1/RAB21/ATP1A1/FLOT2/IQGAP3/DDX3X/TRIM56/AGO2/PDCL3/ARRB1/DECR1/PLCG1/TRADD/EXOSC6/PTPN11/TJP1/SCRIB/MED1/MTOR/CSK/TRIM32/NUMB/RBM47/IFIH1/ANXA2/HSPH1/TOMM70/JUP/SPTBN1/EIF2AK2/ITGB1/KRT17/SMARCD2/POLR3C/PAFAH1B1/CORO1C/PAK4/STAT6/IST1/FLNA/TWF2/OAS3/EZR/TPM1/RHEB/HK1/G3BP1/STIM1/STAU2/ZC3HAV1/PRKAA1/SHTN1/HDAC6/ACTL6A/FXR1/CAMK2D/AP3D1/BIN1/STAT3/RIGI/C1QBP/STAT1/PLA2G4A/SMARCA2/OPA1/DDX1/TWF1/DYNC1H1/CNOT3/DDRGK1/DHX36/FLOT1/ANXA1/MACF1/NUMA1/ARRB2/MAP1B/ITGA2
GO:0051241	negative regulation of multicellular organismal process	50	50/813	DIP2B/NRDC/PRKACA/WDR77/ATP1A2/LYN/MAP2/G6PD/EGFR/ATP2B1/ATP1A1/YWHAH/ARRB1/RAB11FIP5/MAP2K6/PTPN11/PAWR/SCRIB/CSK/ANXA2/TOMM70/ITGB1/EPN1/ITGAV/CORO1C/RAB11FIP1/IDH2/DOCK5/OAS3/EZR/RHEB/CD2AP/CTNNA1/LGALS3/CTNND1/SLC12A2/PRKAA1/GLRX3/HDAC6/FXR1/BIN1/STAT3/PPP2CA/C1QBP/STAT1/ALDH1A1/EPHA2/ANXA1/NPLOC4/ARRB2
GO:0120161	regulation of cold-induced thermogenesis	9	9/813	CAV1/NRDC/DECR1/MAP2K6/STAT6/RHEB/DYNC1H1/CNOT3/ALDH1A1
GO:1903593	regulation of histamine secretion by mast cell	1	1/813	VAMP8
GO:0010718	positive regulation of epithelial to mesenchymal transition	2	2/813	SCRIB/MTOR
GO:0014742	positive regulation of muscle hypertrophy	4	4/813	ARRB1/CAMK2D/TWF1/ARRB2
GO:0031646	positive regulation of nervous system process	2	2/813	NRDC/ITGA2
GO:0033601	positive regulation of mammary gland epithelial cell proliferation	1	1/813	IQGAP3
GO:0040019	positive regulation of embryonic development	1	1/813	PAFAH1B1
GO:0045618	positive regulation of keratinocyte differentiation	2	2/813	MED1/NUMA1
GO:0045907	positive regulation of vasoconstriction	1	1/813	CAV1
GO:0045933	positive regulation of muscle contraction	2	2/813	ATP1A1/ITGA2
GO:0048636	positive regulation of muscle organ development	2	2/813	PRKAA1/FLOT1
GO:0051798	positive regulation of hair follicle development	3	3/813	TRADD/KRT17/NUMA1
GO:0051962	positive regulation of nervous system development	22	22/813	PRMT5/TGM2/NRDC/PPP1CC/LYN/RAB21/MTOR/TRIM32/NUMB/ITGB1/PAFAH1B1/IST1/TWF2/RHEB/STAU2/SHTN1/HDAC6/FXR1/BIN1/DHX36/MACF1/MAP1B
GO:0120162	positive regulation of cold-induced thermogenesis	5	5/813	CAV1/DECR1/STAT6/DYNC1H1/CNOT3
GO:1903524	positive regulation of blood circulation	3	3/813	ATP1A2/ATP1A1/TPM1
GO:1903595	positive regulation of histamine secretion by mast cell	1	1/813	VAMP8
GO:1904018	positive regulation of vasculature development	11	11/813	RRAS/TGM2/AGO2/PDCL3/PLCG1/TJP1/JUP/ITGB1/PAK4/STIM1/STAT3
GO:1904179	positive regulation of adipose tissue development	1	1/813	PRKAA1
GO:1905209	positive regulation of cardiocyte differentiation	2	2/813	DHX36/ARRB2
GO:0010633	negative regulation of epithelial cell migration	1	1/813	CORO1C
GO:0010719	negative regulation of epithelial to mesenchymal transition	1	1/813	PPP2CA
GO:0014741	negative regulation of muscle hypertrophy	3	3/813	G6PD/TOMM70/GLRX3
GO:0045906	negative regulation of vasoconstriction	2	2/813	ITGB1/DOCK5
GO:0045932	negative regulation of muscle contraction	3	3/813	ATP1A2/DOCK5/BIN1
GO:0051961	negative regulation of nervous system development	6	6/813	DIP2B/MAP2/YWHAH/IDH2/CTNNA1/HDAC6
GO:0061037	negative regulation of cartilage development	1	1/813	PTPN11
GO:0070164	negative regulation of adiponectin secretion	2	2/813	RAB11FIP5/RAB11FIP1
GO:0090185	negative regulation of kidney development	1	1/813	STAT1
GO:0120163	negative regulation of cold-induced thermogenesis	4	4/813	NRDC/MAP2K6/RHEB/ALDH1A1
GO:1901343	negative regulation of vasculature development	5	5/813	EPN1/CTNND1/SLC12A2/STAT1/EPHA2
GO:1903523	negative regulation of blood circulation	3	3/813	ATP1A2/ATP1A1/BIN1
GO:1905208	negative regulation of cardiocyte differentiation	1	1/813	EGFR
GO:2000832	negative regulation of steroid hormone secretion	1	1/813	PTPN11
GO:0034377	plasma lipoprotein particle assembly	1	1/813	PRKACA
GO:0090132	epithelium migration	14	14/813	CLASP2/PLCG1/PTPN11/PKN2/ARHGAP5/MTOR/ARF6/MAP4K4/CORO1C/DOCK5/HDAC6/CLASP1/MACF1/ITGA2
GO:0150094	amyloid-beta clearance by cellular catabolic process	1	1/813	IDE
GO:0000902	cell morphogenesis	83	83/813	DIP2B/SRGAP2/ARHGAP35/ATL1/CDC42/NRDC/AP3B1/TPM4/TUBB3/LYN/SEC24B/MAP2/EGFR/RASA1/RAB21/ILK/YWHAH/RAB8A/CLASP2/MYH10/MSN/PPP1R12C/MYH14/RAB10/KIF13B/PTPN11/VASP/TBCD/SCRIB/MED1/RDX/PDLIM5/NUMB/ABLIM1/ACTN1/KIDINS220/CORO1B/SYT1/POF1B/GNA13/LARP4/YTHDF2/IQGAP1/MAP4K4/DIAPH1/DNM2/PITPNA/ITGB1/FLNB/PAFAH1B1/CORO1C/PICALM/IGF2BP1/IST1/FLNA/TWF2/EZR/TPM1/CD2AP/MYH9/STAU2/SHTN1/HDAC6/PLEC/PALLD/CD44/WASF2/ENAH/PLAA/KIFBP/MYO10/DHX36/FLOT1/KIF5B/EPHA2/ANXA1/CNP/MACF1/UBB/MAP1B/NCKAP1/VCL/PACSIN2
GO:0001763	morphogenesis of a branching structure	6	6/813	TGM2/ILK/MED1/GNA13/CTNND1/EPHA2
GO:0001946	lymphangiogenesis	1	1/813	EPHA2
GO:0002089	lens morphogenesis in camera-type eye	1	1/813	EPHA2
GO:0003151	outflow tract morphogenesis	4	4/813	NIPBL/CDC42/SEC24B/ILK
GO:0003179	heart valve morphogenesis	1	1/813	MTOR
GO:0003206	cardiac chamber morphogenesis	4	4/813	EGLN1/MED1/FHL2/TPM1
GO:0007164	establishment of tissue polarity	3	3/813	SEC24B/PAFAH1B1/EXOC5
GO:0007440	foregut morphogenesis	1	1/813	NCKAP1
GO:0009887	animal organ morphogenesis	36	36/813	NIPBL/CAV1/TGM2/CDC42/ITGA6/AP3B1/BASP1/SEC24B/EGFR/ILK/MSN/SP3/EXOC4/EGLN1/SCRIB/MED1/MTOR/CUL1/MYO6/ABLIM1/PAFAH1B1/ITGB4/STAT6/FHL2/TPM1/CTNNA1/STIM1/STAU2/ATP6V1B1/STAT3/STAT1/EPHA2/CAPN1/NCKAP1/ITGA2/MTHFD1
GO:0010171	body morphogenesis	6	6/813	NIPBL/RRAS/CLASP2/PTPN11/CLASP1/NCKAP1
GO:0021551	central nervous system morphogenesis	1	1/813	SPTBN1
GO:0021575	hindbrain morphogenesis	2	2/813	PTPN11/COQ8B
GO:0021587	cerebellum morphogenesis	2	2/813	PTPN11/COQ8B
GO:0021692	cerebellar Purkinje cell layer morphogenesis	1	1/813	COQ8B
GO:0021696	cerebellar cortex morphogenesis	2	2/813	PTPN11/COQ8B
GO:0022603	regulation of anatomical structure morphogenesis	59	59/813	DIP2B/ARHGAP35/RRAS/TGM2/NRDC/SEC24B/MAP2/RASA1/RAB21/YWHAH/CLASP2/MYH10/MSN/AGO2/PDCL3/MYH14/PLCG1/KIF13B/TJP1/EGLN1/RDX/PDLIM5/CORO1B/JUP/SYT1/GNA13/LARP4/DIAPH1/ITGB1/EPN1/PAFAH1B1/CORO1C/SP100/PAK4/IST1/TWF2/EZR/TPM1/MARCHF5/MYH9/STIM1/CTNND1/SLC12A2/STAU2/SHTN1/HDAC6/VAT1/STAT3/CD44/CLASP1/STAT1/PLAA/MYO10/DHX36/HUWE1/EPHA2/ANXA1/MACF1/MAP1B
GO:0031069	hair follicle morphogenesis	1	1/813	KRT17
GO:0035107	appendage morphogenesis	3	3/813	NIPBL/MAP3K20/MED1
GO:0035239	tube morphogenesis	48	48/813	NIPBL/ARHGAP35/CAV1/RRAS/TGM2/PRKACA/PIK3C2A/SEC24B/EGFR/RASA1/ILK/VPS4B/AGO2/PDCL3/PLCG1/TJP1/VASP/EGLN1/SCRIB/MED1/MYO1E/ANXA2/SPECC1L/JUP/GNA13/ITGB1/EPN1/ITGAV/SP100/PAK4/MIA3/MYH9/STIM1/CTNND1/SLC12A2/RNF213/STAT3/STAT1/WASF2/AIMP1/OPA1/EPHA2/ANXA1/ATP5F1B/NCKAP1/YWHAZ/MTHFD1/PACSIN2
GO:0036303	lymph vessel morphogenesis	1	1/813	EPHA2
GO:0036342	post-anal tail morphogenesis	2	2/813	SCRIB/EPHA2
GO:0048598	embryonic morphogenesis	28	28/813	NIPBL/PALS1/ARHGAP35/PRKACA/SEC24B/CLASP2/MAP3K20/SP3/EXOC4/VASP/SCRIB/MED1/MYO6/SPECC1L/YTHDF2/ITGB1/ITGAV/ITGB4/MYH9/GPI/ATP6V1B1/CLASP1/OPA1/EPHA2/NCKAP1/ITGA2/MTHFD1/UGDH
GO:0048646	anatomical structure formation involved in morphogenesis	73	73/813	PALS1/ARHGAP35/CAV1/RRAS/TGM2/PRKACA/PIK3C2A/TPM4/SEC24B/RASA1/CNOT1/VPS4B/CLASP2/MYH10/AGO2/SP3/PDCL3/EHD2/PLCG1/EXOC4/PTPN11/TJP1/VASP/EGLN1/SCRIB/MED1/ANXA2/ACTN1/AGFG1/NFKB2/SPECC1L/FLII/JUP/GNA13/TMOD3/SPTBN1/ITGB1/EPN1/ITGAV/PAFAH1B1/SP100/ITGB4/PAK4/DOCK5/FHL2/TPM1/MIA3/MYH9/STIM1/GPI/CTNND1/SLC12A2/PLEC/ACTL6A/RNF213/STAT3/EHD1/CLASP1/STAT1/WASF2/AIMP1/OPA1/CNOT3/FLOT1/EPHA2/ANXA1/AKAP13/ATP5F1B/NCKAP1/YWHAZ/ITGA2/MTHFD1/PACSIN2
GO:0048729	tissue morphogenesis	39	39/813	PALS1/ARHGAP35/TGM2/CDC42/PRKACA/SEC24B/EGFR/ILK/CLASP2/MSN/RAB10/EXOC4/VASP/EGLN1/SCRIB/MED1/MTOR/SPECC1L/GNA13/LIN7C/ITGB1/KRT17/ITGAV/PAFAH1B1/ITGB4/FLNA/TPM1/GPI/CTNND1/EXOC5/CD44/CLASP1/STAT1/OPA1/EPHA2/NCKAP1/ITGA2/VCL/MTHFD1
GO:0048858	cell projection morphogenesis	55	55/813	DIP2B/SRGAP2/ARHGAP35/ATL1/CDC42/NRDC/TUBB3/MAP2/RAB21/YWHAH/RAB8A/CLASP2/MYH10/PPP1R12C/RAB10/KIF13B/PTPN11/VASP/PDLIM5/NUMB/ABLIM1/KIDINS220/CORO1B/SYT1/IQGAP1/MAP4K4/DNM2/PITPNA/ITGB1/PAFAH1B1/CORO1C/PICALM/IGF2BP1/IST1/TWF2/CD2AP/STAU2/SHTN1/HDAC6/PALLD/CD44/WASF2/ENAH/PLAA/KIFBP/DHX36/FLOT1/KIF5B/CNP/MACF1/UBB/MAP1B/NCKAP1/VCL/PACSIN2
GO:0060042	retina morphogenesis in camera-type eye	1	1/813	STAT3
GO:0060323	head morphogenesis	3	3/813	NIPBL/RRAS/PTPN11
GO:0060325	face morphogenesis	3	3/813	NIPBL/RRAS/PTPN11
GO:0060411	cardiac septum morphogenesis	1	1/813	EGLN1
GO:0060463	lung lobe morphogenesis	1	1/813	SEC24B
GO:0060560	developmental growth involved in morphogenesis	19	19/813	DIP2B/MAP2/RAB21/CLASP2/MED1/SYT1/IQGAP1/DNM2/ITGB1/PAFAH1B1/IST1/TWF2/CD2AP/SHTN1/HDAC6/PLAA/MACF1/MAP1B/VCL
GO:0060561	apoptotic process involved in morphogenesis	1	1/813	SCRIB
GO:0061383	trabecula morphogenesis	3	3/813	EGLN1/MED1/FHL2
GO:0072028	nephron morphogenesis	2	2/813	ILK/STAT1
GO:0016188	synaptic vesicle maturation	4	4/813	PICALM/ATP6V1B2/ATP6V1B1/ATP6V1A
GO:0048757	pigment granule maturation	2	2/813	AP1M1/AP3D1
GO:0060074	synapse maturation	3	3/813	AGO2/SNX27/YWHAZ
GO:0071695	anatomical structure maturation	8	8/813	PRKACA/WDR77/G6PD/YTHDF2/PPP2R1A/ARCN1/HDAC6/WASHC5
GO:0001832	blastocyst growth	1	1/813	SBDS
GO:0035264	multicellular organism growth	7	7/813	NIPBL/PTPN11/MTOR/EZR/RBBP6/PLEC/STAT3
GO:0035265	organ growth	6	6/813	BASP1/G6PD/MYH10/PTPN11/PDLIM5/TOMM70
GO:0042246	tissue regeneration	1	1/813	ANXA1
GO:0048638	regulation of developmental growth	22	22/813	DIP2B/NIPBL/BASP1/MAP2/G6PD/RAB21/CLASP2/LIN7A/TOMM70/SYT1/LIN7C/DNM2/PAFAH1B1/IST1/TWF2/EZR/SHTN1/HDAC6/STAT3/PLAA/MACF1/MAP1B
GO:0048639	positive regulation of developmental growth	11	11/813	NIPBL/BASP1/SYT1/PAFAH1B1/IST1/TWF2/EZR/SHTN1/PLAA/MACF1/MAP1B
GO:0048640	negative regulation of developmental growth	5	5/813	DIP2B/MAP2/G6PD/TOMM70/HDAC6
GO:0051124	synaptic assembly at neuromuscular junction	2	2/813	LIN7A/LIN7C
GO:0055017	cardiac muscle tissue growth	4	4/813	G6PD/MYH10/PDLIM5/TOMM70
GO:0001525	angiogenesis	35	35/813	CAV1/RRAS/TGM2/PIK3C2A/RASA1/VPS4B/AGO2/PDCL3/PLCG1/TJP1/EGLN1/MED1/ANXA2/JUP/GNA13/ITGB1/EPN1/ITGAV/SP100/PAK4/MIA3/MYH9/STIM1/CTNND1/SLC12A2/RNF213/STAT3/STAT1/WASF2/AIMP1/EPHA2/ANXA1/ATP5F1B/YWHAZ/PACSIN2
GO:0001704	formation of primary germ layer	9	9/813	PRKACA/EXOC4/ITGB1/ITGAV/ITGB4/MYH9/GPI/EPHA2/ITGA2
GO:0001756	somitogenesis	1	1/813	NCKAP1
GO:0001825	blastocyst formation	4	4/813	CNOT1/SP3/ACTL6A/CNOT3
GO:0002467	germinal center formation	1	1/813	NFKB2
GO:0006949	syncytium formation	6	6/813	EHD2/ITGB1/DOCK5/MYH9/EHD1/FLOT1
GO:0010927	cellular component assembly involved in morphogenesis	13	13/813	PALS1/CLASP2/MYH10/AGFG1/FLII/TMOD3/ITGB1/PAFAH1B1/ITGB4/TPM1/PLEC/CLASP1/AKAP13
GO:0014028	notochord formation	1	1/813	EPHA2
GO:0021556	central nervous system formation	1	1/813	SPTBN1
GO:0021697	cerebellar cortex formation	1	1/813	PTPN11
GO:0021819	layer formation in cerebral cortex	1	1/813	PAFAH1B1
GO:0030220	platelet formation	4	4/813	TPM4/PTPN11/ACTN1/MYH9
GO:0035148	tube formation	11	11/813	ARHGAP35/TGM2/PRKACA/SEC24B/VASP/SCRIB/SPECC1L/OPA1/NCKAP1/YWHAZ/MTHFD1
GO:0060343	trabecula formation	2	2/813	EGLN1/FHL2
GO:0097186	amelogenesis	1	1/813	STIM1
GO:0001541	ovarian follicle development	2	2/813	CTNNA1/BCAS2
GO:0001568	blood vessel development	39	39/813	CAV1/RRAS/TGM2/PIK3C2A/SEC24B/RASA1/VPS4B/MYH10/AGO2/PDCL3/PLCG1/TJP1/EGLN1/MED1/MYO1E/ANXA2/JUP/GNA13/ITGB1/EPN1/ITGAV/SP100/PAK4/MIA3/MYH9/STIM1/CTNND1/SLC12A2/RNF213/STAT3/STAT1/AP2B1/WASF2/AIMP1/EPHA2/ANXA1/ATP5F1B/YWHAZ/PACSIN2
GO:0001824	blastocyst development	9	9/813	PPP1CC/SPECC1/CNOT1/SP3/ACTL6A/PSMC4/CNOT3/NASP/SBDS
GO:0001942	hair follicle development	4	4/813	EGFR/TRADD/KRT17/NUMA1
GO:0001945	lymph vessel development	1	1/813	EPHA2
GO:0002088	lens development in camera-type eye	3	3/813	MED1/CRYBG3/EPHA2
GO:0003170	heart valve development	1	1/813	MTOR
GO:0003205	cardiac chamber development	6	6/813	MYH10/EGLN1/MED1/FHL2/TPM1/AP2B1
GO:0003279	cardiac septum development	3	3/813	MYH10/EGLN1/AP2B1
GO:0003360	brainstem development	2	2/813	GART/ATIC
GO:0003407	neural retina development	2	2/813	ACTL6A/STAT3
GO:0007275	multicellular organism development	249	249/813	GNA11/ASL/DIP2B/SRGAP2/NIPBL/PALS1/CASP7/ARHGAP35/RICTOR/SMAP1/ISG15/ATP2B2/CAV1/RRAS/PRMT5/ELP3/TGM2/PTPN9/ATL1/CDC42/NRDC/PPP1CC/PRKACA/SPECC1/ITGA6/NXN/PIK3C2A/CLPTM1/AP3B1/WDR77/DCTN1/PRXL2A/ATP1A2/MARCKS/TUBB3/BASP1/CAMK2G/LYN/SEC24B/MAP2/G6PD/EGFR/RASA1/ATP2B1/RAB21/CNOT1/ILK/YWHAH/RAB8A/VPS4B/CLASP2/MYH10/LIN7A/MAP3K20/AGO2/H2BC12L/SP3/PLS3/PPP1R12C/PDCL3/NDUFS3/EFHD1/RAB10/CAD/SCYL2/UGP2/RPS15/PLCG1/KIF13B/MAP2K6/SMCHD1/TRADD/SEC63/EXOSC6/PPP2R5D/EXOC4/AKR1C3/PTPN11/TJP1/VASP/TBCD/STK24/EIF4G1/EGLN1/SCRIB/SNX27/MED1/MTOR/PDLIM5/CSK/TRIM32/ELMO1/MYO6/NUMB/ABLIM1/MYO1E/ANXA2/IGF2BP3/COQ8B/HTT/KIDINS220/TOMM70/NFKB2/SPECC1L/JUP/CHERP/SYT1/GNA13/CSNK1D/PPP1R9A/ZFHX3/LIN7C/CPLX2/YTHDF2/IQGAP1/ARF6/RRM1/MAP4K4/SPTBN1/CRYBG3/XRCC4/DNM2/MID1/PITPNA/ITGB1/KRT17/PPP1R9B/AP1B1/SMARCD2/EPN1/NCSTN/COPS3/ANAPC7/ITGAV/NMT1/DYNLL1/PAFAH1B1/ACO1/NOMO1/CORO1C/PPIA/PICALM/SP100/IGF2BP1/ITGB4/PAK4/NOMO3/STAT6/TAOK1/IDH2/IST1/FLNA/FHL2/TWF2/GART/MANF/BIRC6/TPM1/RHEB/CD2AP/MIA3/CTNNA1/SAMHD1/MYH9/NME1/STIM1/GPI/CTNND1/MARCKSL1/ARCN1/SDHA/CAPG/SLC12A2/STAU2/ATP6V1B1/SHTN1/RBBP6/HDAC6/PLEC/WASHC5/ACTL6A/SFN/FXR1/BCAS2/RPS6KA3/AP3D1/MAP4/BIN1/RNF213/STAT3/PALLD/EHD1/PSMC4/TUBGCP2/CD44/C1QBP/CLASP1/GSN/SAFB2/STAT1/AP2B1/WASF2/ENAH/AIMP1/SMARCA2/PLAA/KIFBP/AIFM1/OPA1/TWF1/CNOT3/DDRGK1/DHX36/FLOT1/DDX6/SLC2A1/KIF5B/EPHA2/ANXA1/RUVBL1/CNP/MACF1/EIF2B1/CAT/AKAP13/UFM1/EEF2/UBB/NUMA1/EIF4E/ATP5F1B/QARS1/ARRB2/SWAP70/NASP/MAP1B/ATIC/NCKAP1/YWHAZ/ITGA2/VCL/NUP107/STRAP/AIDA/SBDS/GMFB/MTHFD1/PACSIN2/UGDH
GO:0009653	anatomical structure morphogenesis	155	155/813	DIP2B/SRGAP2/NIPBL/PALS1/ARHGAP35/CAV1/RRAS/TGM2/ATL1/CDC42/NRDC/PRKACA/ITGA6/PIK3C2A/AP3B1/TPM4/TUBB3/BASP1/LYN/SEC24B/MAP2/EGFR/RASA1/RAB21/CNOT1/ILK/YWHAH/RAB8A/VPS4B/CLASP2/MYH10/MSN/MAP3K20/AGO2/SP3/PPP1R12C/PDCL3/MYH14/EHD2/RAB10/PLCG1/KIF13B/EXOC4/PTPN11/TJP1/VASP/TBCD/EGLN1/SCRIB/MED1/RDX/MTOR/PDLIM5/CUL1/MYO6/NUMB/ABLIM1/MYO1E/ANXA2/IGF2BP3/COQ8B/ACTN1/KIDINS220/CORO1B/AGFG1/NFKB2/SPECC1L/FLII/JUP/SYT1/POF1B/GNA13/LIN7C/LARP4/YTHDF2/IQGAP1/TMOD3/MAP4K4/SPTBN1/DIAPH1/DNM2/PITPNA/ITGB1/KRT17/EPN1/ITGAV/FLNB/PAFAH1B1/CORO1C/PICALM/SP100/IGF2BP1/ITGB4/PAK4/STAT6/IST1/FLNA/DOCK5/FHL2/TWF2/EZR/TPM1/CD2AP/MIA3/CTNNA1/MARCHF5/MYH9/STIM1/GPI/CTNND1/SLC12A2/STAU2/ATP6V1B1/SHTN1/HDAC6/PLEC/VAT1/EXOC5/ACTL6A/RNF213/STAT3/PALLD/EHD1/CD44/CLASP1/STAT1/WASF2/ENAH/AIMP1/TPD52/PLAA/KIFBP/OPA1/CNOT3/MYO10/DHX36/FLOT1/HUWE1/KIF5B/EPHA2/ANXA1/CNP/MACF1/AKAP13/UBB/ATP5F1B/MAP1B/CAPN1/NCKAP1/YWHAZ/ITGA2/VCL/MTHFD1/PACSIN2/UGDH
GO:0009888	tissue development	103	103/813	PALS1/ARHGAP35/ISG15/CAV1/SVIL/TGM2/CDC42/PRKACA/LAMC1/ITGA6/AP3B1/WDR77/MARCKS/TUBB3/BASP1/SEC24B/G6PD/EGFR/ATP2B1/FLOT2/ILK/IQGAP3/CLASP2/MYH10/MSN/AFDN/MYH14/RAB10/PPL/TRADD/EXOC4/AKR1C3/PTPN11/TJP1/VASP/EGLN1/SCRIB/MED1/RDX/MTOR/PDLIM5/MYO6/NLN/MYO1E/TOMM70/SPECC1L/POF1B/GNA13/LIN7C/IQGAP1/ITGB1/KRT17/CNN3/ITGAV/FLNB/PAFAH1B1/NOMO1/CORO1C/ITGB4/NOMO3/STAT6/FLNA/HNRNPAB/FHL2/EZR/TPM1/RHEB/CD2AP/MYH9/LGALS3/STIM1/GPI/CTNND1/PRKAA1/RBBP6/PLEC/EXOC5/SFN/FASN/PALLD/PPP2CA/CD44/CLASP1/SAFB2/STAT1/OPA1/DDRGK1/FLOT1/EPHA2/ANXA1/CAT/AKAP13/EEF2/UBB/NUMA1/ARRB2/MAP1B/NCKAP1/ITGA2/VCL/TPT1/SBDS/MTHFD1
GO:0016358	dendrite development	18	18/813	SRGAP2/CDC42/MAP2/RAB21/YWHAH/PDLIM5/KIDINS220/ARF6/ITGB1/PPP1R9B/PAFAH1B1/PICALM/IGF2BP1/PAK4/STAU2/HDAC6/DHX36/MAP1B
GO:0021510	spinal cord development	2	2/813	DCTN1/ACTL6A
GO:0021517	ventral spinal cord development	1	1/813	DCTN1
GO:0021536	diencephalon development	1	1/813	UBB
GO:0021537	telencephalon development	15	15/813	SRGAP2/PALS1/ATP1A2/EGFR/MYH10/NUMB/PPP1R9B/PAFAH1B1/CORO1C/IGF2BP1/FLNA/GART/FXR1/SLC2A1/ATIC
GO:0021542	dentate gyrus development	1	1/813	FXR1
GO:0021543	pallium development	11	11/813	SRGAP2/PALS1/EGFR/PPP1R9B/PAFAH1B1/IGF2BP1/FLNA/GART/FXR1/SLC2A1/ATIC
GO:0021548	pons development	2	2/813	SEC24B/SCRIB
GO:0021549	cerebellum development	7	7/813	MYH10/PTPN11/COQ8B/NCSTN/GART/ARCN1/ATIC
GO:0021592	fourth ventricle development	1	1/813	MYH10
GO:0021670	lateral ventricle development	2	2/813	MYH10/NUMB
GO:0021675	nerve development	1	1/813	ILK
GO:0021678	third ventricle development	1	1/813	MYH10
GO:0021680	cerebellar Purkinje cell layer development	3	3/813	MYH10/COQ8B/ARCN1
GO:0021695	cerebellar cortex development	4	4/813	MYH10/PTPN11/COQ8B/ARCN1
GO:0021764	amygdala development	1	1/813	ATP1A2
GO:0021766	hippocampus development	3	3/813	PPP1R9B/PAFAH1B1/FXR1
GO:0021854	hypothalamus development	1	1/813	UBB
GO:0021987	cerebral cortex development	9	9/813	SRGAP2/PALS1/EGFR/PPP1R9B/PAFAH1B1/FLNA/GART/SLC2A1/ATIC
GO:0021988	olfactory lobe development	1	1/813	ATP1A2
GO:0021989	olfactory cortex development	1	1/813	ATP1A2
GO:0022037	metencephalon development	9	9/813	SEC24B/MYH10/PTPN11/SCRIB/COQ8B/NCSTN/GART/ARCN1/ATIC
GO:0022038	corpus callosum development	2	2/813	PAFAH1B1/CORO1C
GO:0030900	forebrain development	19	19/813	SRGAP2/PALS1/ARHGAP35/ATP1A2/EGFR/MYH10/SCYL2/NUMB/RRM1/PPP1R9B/PAFAH1B1/CORO1C/IGF2BP1/FLNA/GART/FXR1/SLC2A1/UBB/ATIC
GO:0030901	midbrain development	9	9/813	CDC42/BASP1/G6PD/YWHAH/H2BC12L/NDUFS3/CSNK1D/DYNLL1/CNP
GO:0030902	hindbrain development	11	11/813	SEC24B/MYH10/PTPN11/SCRIB/COQ8B/ITGB1/NCSTN/FLNA/GART/ARCN1/ATIC
GO:0031018	endocrine pancreas development	1	1/813	RHEB
GO:0031099	regeneration	10	10/813	PRMT5/LCP1/CAD/RPS15/STK24/MED1/CTNNA1/ANXA1/MAP1B/ATIC
GO:0032835	glomerulus development	4	4/813	BASP1/MYO1E/IQGAP1/CD2AP
GO:0032836	glomerular basement membrane development	1	1/813	MYO1E
GO:0035878	nail development	2	2/813	ITGA6/ITGB4
GO:0036302	atrioventricular canal development	1	1/813	PTPN11
GO:0048513	animal organ development	144	144/813	GNA11/SRGAP2/NIPBL/PALS1/CASP7/ARHGAP35/ISG15/CAV1/SVIL/PRMT5/TGM2/CDC42/ITGA6/AP3B1/WDR77/ATP1A2/BASP1/SEC24B/G6PD/EGFR/ATP2B1/ILK/YWHAH/IQGAP3/CLASP2/MYH10/LCP1/MSN/LIN7A/H2BC12L/SP3/PLS3/NDUFS3/MYH14/CAD/SCYL2/UGP2/RPS15/PPL/MAP2K6/SMCHD1/TRADD/SEC63/EXOC4/AKR1C3/PTPN11/ARHGAP5/EGLN1/SCRIB/MED1/MTOR/PDLIM5/CUL1/MYO6/NLN/NUMB/ABLIM1/MYO1E/ANXA2/COQ8B/TOMM70/NFKB2/JUP/CSNK1D/ZFHX3/IQGAP1/ARF6/RRM1/CRYBG3/UNC45A/ITGB1/KRT17/PPP1R9B/AP1B1/EPN1/NCSTN/ANAPC7/FLNB/DYNLL1/PAFAH1B1/NOMO1/CORO1C/IGF2BP1/ITGB4/NOMO3/STAT6/FLNA/HNRNPAB/FHL2/MT-CO2/GART/BIRC6/TPM1/RHEB/CD2AP/CTNNA1/NME1/STIM1/ARCN1/STAU2/ATP6V1B1/PRKAA1/RBBP6/PLEC/ACTL6A/SFN/FXR1/BCAS2/FASN/STAT3/PALLD/PPP2CA/TUBGCP2/CD44/CLASP1/SAFB2/STAT1/AP2B1/DDRGK1/DHX36/FLOT1/SLC2A1/EPHA2/ANXA1/CNP/CAT/AKAP13/UFM1/EEF2/UBB/NUMA1/UTRN/QARS1/ARRB2/NASP/ATIC/CAPN1/PRDX3/NCKAP1/YWHAZ/ITGA2/NUP107/SBDS/MTHFD1
GO:0048839	inner ear development	7	7/813	SEC24B/LIN7A/PTPN11/SCRIB/MYO6/PAFAH1B1/ATP6V1B1
GO:0048857	neural nucleus development	10	10/813	CDC42/BASP1/SEC24B/G6PD/YWHAH/H2BC12L/NDUFS3/SCRIB/DYNLL1/CNP
GO:0060041	retina development in camera-type eye	5	5/813	MYH10/MED1/RRM1/ACTL6A/STAT3
GO:0060322	head development	43	43/813	SRGAP2/NIPBL/PALS1/ARHGAP35/RRAS/CDC42/ATP1A2/BASP1/SEC24B/G6PD/EGFR/YWHAH/MYH10/H2BC12L/NDUFS3/SCYL2/UGP2/PTPN11/SCRIB/MED1/NUMB/COQ8B/CSNK1D/RRM1/ITGB1/PPP1R9B/NCSTN/ANAPC7/DYNLL1/PAFAH1B1/CORO1C/IGF2BP1/FLNA/GART/ARCN1/FXR1/TUBGCP2/SLC2A1/CNP/UFM1/UBB/QARS1/ATIC
GO:0060324	face development	3	3/813	NIPBL/RRAS/PTPN11
GO:0060462	lung lobe development	1	1/813	SEC24B
GO:0060711	labyrinthine layer development	2	2/813	EGLN1/BIRC6
GO:0060996	dendritic spine development	9	9/813	SRGAP2/CDC42/PDLIM5/ARF6/PAFAH1B1/PAK4/STAU2/HDAC6/DHX36
GO:0061029	eyelid development in camera-type eye	1	1/813	EGFR
GO:0061061	muscle structure development	43	43/813	CASP7/CAV1/SVIL/LAMC1/BASP1/G6PD/FLOT2/MYH10/MYH14/EHD2/ACTN4/EGLN1/MED1/MTOR/PDLIM5/TRIM32/NLN/ACTN1/TOMM70/FLII/ZFHX3/TMOD3/UNC45A/ITGB1/SMARCD2/FLNB/DOCK5/FHL2/TPM1/MYH9/SETD3/PRKAA1/PLEC/ACTL6A/FXR1/BIN1/EHD1/SMARCA2/FLOT1/AKAP13/EEF2/UTRN/ARRB2
GO:0072006	nephron development	7	7/813	BASP1/ILK/MYO1E/IQGAP1/CD2AP/STAT1/NUP107
GO:0090102	cochlea development	1	1/813	PAFAH1B1
GO:1902742	apoptotic process involved in development	1	1/813	SCRIB
GO:1904888	cranial skeletal system development	3	3/813	GNA11/NIPBL/MTHFD1
GO:0045682	regulation of epidermis development	3	3/813	MED1/SFN/NUMA1
GO:0048634	regulation of muscle organ development	2	2/813	PRKAA1/FLOT1
GO:0050773	regulation of dendrite development	7	7/813	RAB21/YWHAH/ARF6/PAFAH1B1/STAU2/HDAC6/DHX36
GO:0051093	negative regulation of developmental process	35	35/813	DIP2B/CAV1/PRMT5/WDR77/LYN/MAP2/G6PD/EGFR/YWHAH/PTPN11/MED1/TOMM70/ZFHX3/YTHDF2/ARF6/ITGB1/EPN1/ITGAV/IDH2/CTNNA1/CTNND1/SLC12A2/HDAC6/VAT1/ACTL6A/STAT3/PPP2CA/STAT1/SMARCA2/HUWE1/DDX6/EPHA2/ANXA1/EIF4E/TPT1
GO:0051094	positive regulation of developmental process	76	76/813	NIPBL/SMAP1/ISG15/RRAS/PRMT5/TGM2/NRDC/PPP1CC/LAMC1/AP3B1/BASP1/LYN/ATP2B1/RAB21/ILK/IQGAP3/CLASP2/PRMT3/AGO2/PDCL3/EHD2/PLCG1/TRADD/EXOSC6/TJP1/SYAP1/EIF4G1/SCRIB/MED1/MTOR/TRIM32/NUMB/CORO1B/JUP/SYT1/ZFHX3/ITGB1/KRT17/SMARCD2/PAFAH1B1/CORO1C/PAK4/STAT6/IST1/TWF2/EZR/RHEB/MARCHF5/STIM1/STAU2/SETD3/PRKAA1/SHTN1/HDAC6/ACTL6A/SFN/FXR1/RPS6KA3/AP3D1/BIN1/STAT3/EHD1/C1QBP/CLASP1/STAT1/SMARCA2/PLAA/OPA1/DDRGK1/DHX36/FLOT1/ANXA1/MACF1/NUMA1/ARRB2/MAP1B
GO:0060142	regulation of syncytium formation by plasma membrane fusion	3	3/813	EHD2/EHD1/FLOT1
GO:0060998	regulation of dendritic spine development	4	4/813	ARF6/PAFAH1B1/STAU2/DHX36
GO:0070570	regulation of neuron projection regeneration	1	1/813	STK24
GO:0090128	regulation of synapse maturation	3	3/813	AGO2/SNX27/YWHAZ
GO:0090183	regulation of kidney development	2	2/813	BASP1/STAT1
GO:1901861	regulation of muscle tissue development	2	2/813	PRKAA1/FLOT1
GO:1904177	regulation of adipose tissue development	1	1/813	PRKAA1
GO:2000383	regulation of ectoderm development	1	1/813	TPT1
GO:0010637	negative regulation of mitochondrial fusion	2	2/813	VAT1/HUWE1
GO:1901491	negative regulation of lymphangiogenesis	1	1/813	EPHA2
GO:1905331	negative regulation of morphogenesis of an epithelium	1	1/813	CTNND1
GO:2000171	negative regulation of dendrite development	1	1/813	ARF6
GO:2000384	negative regulation of ectoderm development	1	1/813	TPT1
GO:0045684	positive regulation of epidermis development	3	3/813	MED1/SFN/NUMA1
GO:0045830	positive regulation of isotype switching	2	2/813	EXOSC6/STAT6
GO:0060143	positive regulation of syncytium formation by plasma membrane fusion	3	3/813	EHD2/EHD1/FLOT1
GO:0060999	positive regulation of dendritic spine development	3	3/813	PAFAH1B1/STAU2/DHX36
GO:0070169	positive regulation of biomineral tissue development	2	2/813	ISG15/ATP2B1
GO:0090141	positive regulation of mitochondrial fission	1	1/813	MARCHF5
GO:1901863	positive regulation of muscle tissue development	2	2/813	PRKAA1/FLOT1
GO:1904261	positive regulation of basement membrane assembly involved in embryonic body morphogenesis	2	2/813	CLASP2/CLASP1
GO:2000394	positive regulation of lamellipodium morphogenesis	2	2/813	CORO1B/CORO1C
GO:2001076	positive regulation of metanephric ureteric bud development	1	1/813	BASP1
GO:0019827	stem cell population maintenance	10	10/813	NIPBL/CNOT1/IGF2BP1/ACTL6A/STAT3/SMARCA2/CNOT3/DDX6/EIF4E/TPT1
GO:0045926	negative regulation of growth	9	9/813	DIP2B/MAP2/G6PD/DDX3X/TOMM70/DCBLD2/PPP1R9B/HDAC6/SMARCA2
GO:0045927	positive regulation of growth	23	23/813	NIPBL/RICTOR/CDC42/BASP1/EGFR/PSMD10/DDX3X/EIF4G2/EIF4G1/MTOR/TRIM32/SYT1/KRT17/PAFAH1B1/IST1/TWF2/EZR/SHTN1/SFN/RPS6KA3/PLAA/MACF1/MAP1B
GO:0040013	negative regulation of locomotion	18	18/813	SRGAP2/RRAS/CLASP2/AFDN/STK24/CORO1B/JUP/CORO1C/SP100/IDH2/TPM1/MIA3/CTNNA1/HDAC6/STAT3/CLASP1/VCL/LIMCH1
GO:0040017	positive regulation of locomotion	45	45/813	NIPBL/RICTOR/CAV1/RRAS/MYO1C/ELP3/CDC42/ITGA6/PIK3C2A/AKAP12/LYN/EGFR/CLASP2/AGO2/PLCG1/TRADD/ACTN4/TJP1/ARHGAP5/PGAM4/MTOR/TRIM32/NUMB/ARF6/MAP4K4/ITGB1/ITGAV/FLNA/DOCK5/MIA3/LGALS3/GPI/CAVIN1/SHTN1/HDAC6/STAT3/C1QBP/CLASP1/PLAA/DDRGK1/EPHA2/ANXA1/ATP5F1B/SWAP70/ITGA2
GO:0050920	regulation of chemotaxis	6	6/813	LYN/CORO1B/HDAC6/C1QBP/SWAP70/ITGA2
GO:0050922	negative regulation of chemotaxis	2	2/813	CORO1B/HDAC6
GO:0050921	positive regulation of chemotaxis	3	3/813	C1QBP/SWAP70/ITGA2
GO:0006935	chemotaxis	19	19/813	LYN/ABCC1/SCRIB/CORO1B/ELMO2/ITGAV/CORO1C/PPIA/LGALS3/SLC12A2/HDAC6/PLEC/C1QBP/EPHA2/ANXA1/ARRB2/SWAP70/ITGA2/SBDS
GO:0006884	cell volume homeostasis	1	1/813	SLC12A2
GO:0010992	ubiquitin recycling	3	3/813	TRIM32/PLAA/IDE
GO:0045454	cell redox homeostasis	2	2/813	GLRX3/PRDX3
GO:0046716	muscle cell cellular homeostasis	2	2/813	CAV1/TRIM32
GO:0055082	intracellular chemical homeostasis	41	41/813	ASL/ATP2B2/CAV1/ATP4A/TGM2/ATP12A/ATP1A4/PRKACA/CLCC1/AP3B1/ATP1A2/LYN/ATP2B1/ATP1A1/TPP2/RAB11FIP5/PLCG1/EGLN1/ATP1A3/HTT/CHERP/GLS/DIAPH1/ANXA6/DYNLL1/ACO1/CCDC22/PICALM/FLNA/HK1/ATP6V1B2/STIM1/SLC12A2/ATP6V1B1/PRKAA1/GLRX3/CAMK2D/LDAH/ATP6V1A/ATP5F1B/TPT1
GO:0070050	neuron cellular homeostasis	6	6/813	DCTN1/TAOK1/ATP6V1B2/ATP6V1B1/PRKAA1/ATP6V1A
GO:0033500	carbohydrate homeostasis	8	8/813	PRKACA/RAB11FIP5/PTPN11/DYNLL1/HK1/GPI/PRKAA1/STAT3
GO:0050801	monoatomic ion homeostasis	33	33/813	ATP2B2/CAV1/ATP4A/TGM2/ATP12A/ATP1A4/PRKACA/CLCC1/AP3B1/ATP1A2/LYN/ATP2B1/ATP1A1/PLCG1/EGLN1/ATP1A3/HTT/CHERP/DIAPH1/ANXA6/ACO1/CCDC22/PICALM/FLNA/ATP6V1B2/STIM1/SLC12A2/ATP6V1B1/GLRX3/CAMK2D/ATP6V1A/ATP5F1B/TPT1
GO:0055088	lipid homeostasis	7	7/813	CAV1/DDX3X/PRKAA1/EHD1/GOT1/LDAH/ACACA
GO:0098771	inorganic ion homeostasis	31	31/813	ATP2B2/CAV1/ATP4A/TGM2/ATP12A/ATP1A4/PRKACA/CLCC1/AP3B1/ATP1A2/LYN/ATP2B1/ATP1A1/PLCG1/EGLN1/ATP1A3/HTT/CHERP/DIAPH1/ANXA6/ACO1/CCDC22/PICALM/FLNA/STIM1/SLC12A2/ATP6V1B1/GLRX3/CAMK2D/ATP6V1A/TPT1
GO:0050931	pigment cell differentiation	3	3/813	GNA11/AP1M1/AP3D1
GO:0051851	host-mediated perturbation of symbiont process	4	4/813	CDC42/TRIM25/FASN/GSN
GO:0043903	regulation of biological process involved in symbiotic interaction	4	4/813	CAV1/TRIM25/ITGAV/EXOC7
GO:0051701	biological process involved in interaction with host	18	18/813	SLC1A5/CAV1/VAMP8/EGFR/VPS4B/MYH10/CHMP4B/KPNA3/ITGB1/TRIM25/ITGAV/PPIA/IFIT1/MYH9/EXOC7/EPHA2/ITGA2/IDE
GO:0009615	response to virus	41	41/813	MX2/DTX3L/MX1/ISG15/EXOSC5/OTUD4/URI1/VAMP8/IKBKG/EIF5A/DDX3X/TRIM56/EXOC1/MTOR/CUL1/TRIM32/IFIH1/NT5C2/TOMM70/EIF2AK2/TRIM25/POLR3C/IFIT2/LSM14A/IFIT3/IFIT1/OAS3/RHEB/CD2AP/G3BP1/SAMHD1/ZC3HAV1/HNRNPUL1/RIGI/C1QBP/STAT1/ZNFX1/AIMP1/DDX1/DHX36/TPT1
GO:0009617	response to bacterium	25	25/813	RBCK1/CASP7/ISG15/CAV1/AKAP12/IKBKG/LYN/H2BC12/H2BC12L/PTPN11/MTOR/NFKB2/ARF6/ZDHHC5/UPF1/OAS3/SFN/RPS6KA3/RNF213/ZNFX1/PLAA/HUWE1/EPHA2/PRDX3/YWHAZ
GO:0009620	response to fungus	1	1/813	COTL1
GO:0098542	defense response to other organism	71	71/813	MX2/DTX3L/RICTOR/MX1/ISG15/CAV1/MYO1C/OTUD4/CDC42/AP3B1/IKBKG/LYN/DDX3X/TRIM56/MAP3K20/H2BC12/H2BC12L/LYAR/MAP2K6/PTPN11/MED1/MTOR/CUL1/G3BP2/TRIM32/TKFC/RBM47/IFIH1/NT5C2/TOMM70/YTHDF2/ZDHHC5/EIF2AK2/TRIM25/ZYX/FLNB/POLR3C/IFIT2/SP100/LSM14A/IFIT3/IFIT1/OAS3/PEPD/HK1/G3BP1/MARCHF5/SAMHD1/LGALS3/SRPK1/SYNCRIP/ZC3HAV1/KYNU/SFN/RPS6KA3/RNF213/RIGI/PPP2CA/C1QBP/GSN/STAT1/ZNFX1/DDX1/DHX36/KIF5B/UBR4/ANXA1/NPLOC4/ARRB2/EPRS1/YWHAZ
GO:0141061	disruption of cell in another organism	3	3/813	H2BC12/LGALS3/SFN
GO:0032922	circadian regulation of gene expression	6	6/813	PRMT5/PPP1CC/CSNK1D/CSNK1E/ZFHX3/HUWE1
GO:0042752	regulation of circadian rhythm	8	8/813	GNA11/PPP1CC/MTOR/CSNK1D/CSNK1E/ZFHX3/PRKAA1/FXR1
GO:0048512	circadian behavior	4	4/813	MTOR/CSNK1E/ZFHX3/FXR1
GO:0001921	positive regulation of receptor recycling	2	2/813	SCRIB/ANXA2
GO:0046887	positive regulation of hormone secretion	6	6/813	GNA11/VAMP8/PRKACA/PTPN11/DYNLL1/AIMP1
GO:0050806	positive regulation of synaptic transmission	10	10/813	CAMK2G/STAU1/SYT1/NCSTN/HDAC6/FXR1/CAMK2D/FLOT1/KIF5B/ARRB2
GO:0002833	positive regulation of response to biotic stimulus	33	33/813	RICTOR/CAV1/OTUD4/AP3B1/LYN/DDX3X/TRIM56/MAP3K20/MAP2K6/PTPN11/MED1/TRIM32/TKFC/RBM47/IFIH1/TOMM70/ZDHHC5/EIF2AK2/TRIM25/POLR3C/LSM14A/OAS3/PEPD/MARCHF5/ZC3HAV1/PRKAA1/RPS6KA3/RIGI/PPP2CA/C1QBP/ZNFX1/NPLOC4/ARRB2
GO:0031349	positive regulation of defense response	35	35/813	RICTOR/CAV1/OTUD4/VAMP8/AP3B1/LYN/DDX3X/TRIM56/MAP3K20/MAP2K6/TRADD/ABCC1/MED1/TRIM32/TKFC/RBM47/IFIH1/TOMM70/ZDHHC5/EIF2AK2/TRIM25/POLR3C/LSM14A/OAS3/PEPD/MARCHF5/ZC3HAV1/RPS6KA3/STAT3/RIGI/PPP2CA/C1QBP/ZNFX1/NPLOC4/ARRB2
GO:0032103	positive regulation of response to external stimulus	38	38/813	RICTOR/CAV1/OTUD4/VAMP8/AP3B1/LYN/DDX3X/TRIM56/MAP3K20/MAP2K6/TRADD/ABCC1/PTPN11/MED1/TRIM32/TKFC/RBM47/IFIH1/TOMM70/ZDHHC5/EIF2AK2/TRIM25/POLR3C/LSM14A/OAS3/PEPD/MARCHF5/ZC3HAV1/RPS6KA3/STAT3/RIGI/PPP2CA/C1QBP/ZNFX1/NPLOC4/ARRB2/SWAP70/ITGA2
GO:0045739	positive regulation of DNA repair	7	7/813	EGFR/SMCHD1/SMARCD2/ACTL6A/FUS/SMARCA2/RUVBL1
GO:0060760	positive regulation of response to cytokine stimulus	9	9/813	NRDC/TRIM56/MED1/TRIM32/RBM47/IFIH1/PAFAH1B1/LSM14A/RIGI
GO:1902884	positive regulation of response to oxidative stress	1	1/813	HDAC6
GO:1903036	positive regulation of response to wounding	3	3/813	MTOR/ITGB1/ANXA1
GO:1903846	positive regulation of cellular response to transforming growth factor beta stimulus	1	1/813	GOT1
GO:1904507	positive regulation of telomere maintenance in response to DNA damage	2	2/813	ACTL6A/RUVBL1
GO:0031340	positive regulation of vesicle fusion	3	3/813	ANXA2/SYT1/ANXA1
GO:0032370	positive regulation of lipid transport	5	5/813	CAV1/ANXA2/XRCC4/SCP2/PLA2G4A
GO:0032411	positive regulation of transporter activity	3	3/813	ACTN4/HTT/STIM1
GO:0032892	positive regulation of organic acid transport	3	3/813	ITGB1/SLC12A2/PLA2G4A
GO:0043270	positive regulation of monoatomic ion transport	11	11/813	CAV1/CASK/G6PD/ATP2B1/PLCG1/ACTN4/HTT/FLNA/LGALS3/STIM1/KIF5B
GO:0045807	positive regulation of endocytosis	14	14/813	CDC42/PRKACA/MYO18A/RAB21/LYAR/ARRB1/ANXA2/ANKFY1/BIN1/STAT3/AP2B1/FLOT1/ARRB2/ITGA2
GO:0051047	positive regulation of secretion	20	20/813	GNA11/VAMP8/PRKACA/MYO18A/VPS4B/CLASP2/MYH10/STAM/PTPN11/ANXA2/SYT1/ARF6/DYNLL1/PPIA/CD2AP/SLC12A2/CLASP1/PLA2G4A/PDCD6IP/AIMP1
GO:0051222	positive regulation of protein transport	12	12/813	GNA11/ANXA13/PRKACA/MYO18A/MYH10/JUP/ARF6/DYNLL1/PPIA/FLNA/CD2AP/SFN
GO:0051590	positive regulation of neurotransmitter transport	2	2/813	SYT1/ITGB1
GO:0051954	positive regulation of amine transport	3	3/813	SYT1/ITGB1/SLC12A2
GO:1903423	positive regulation of synaptic vesicle recycling	1	1/813	PLAA
GO:1900370	positive regulation of post-transcriptional gene silencing by RNA	1	1/813	FXR1
GO:0150032	positive regulation of protein localization to lysosome	2	2/813	NMT1/MEAK7
GO:0150107	positive regulation of protein localization to cell-cell junction	1	1/813	CTNND1
GO:1900182	positive regulation of protein localization to nucleus	8	8/813	DTX3L/JUP/CCT6A/FLNA/CD2AP/CCT2/CCT7/CCT3
GO:1902365	positive regulation of protein localization to spindle pole body	1	1/813	NUMA1
GO:1904377	positive regulation of protein localization to cell periphery	16	16/813	PTPN9/ANXA13/LYN/EGFR/EIF4G1/ARF6/SPTBN1/ZDHHC5/ITGB1/PPP1R9B/EZR/LGALS3/KIF5B/EPHA2/NUMA1/EPB41L2
GO:1905171	positive regulation of protein localization to phagocytic vesicle	1	1/813	ZDHHC5
GO:1905552	positive regulation of protein localization to endoplasmic reticulum	1	1/813	DDRGK1
GO:1905668	positive regulation of protein localization to endosome	4	4/813	DTX3L/MSN/RDX/EZR
GO:1903749	positive regulation of establishment of protein localization to mitochondrion	5	5/813	TOMM70/NMT1/NPEPPS/PRKAA1/HUWE1
GO:1904851	positive regulation of establishment of protein localization to telomere	1	1/813	CCT6A
GO:0046888	negative regulation of hormone secretion	3	3/813	RAB11FIP5/PTPN11/RAB11FIP1
GO:0050805	negative regulation of synaptic transmission	1	1/813	STAU2
GO:1903946	negative regulation of ventricular cardiac muscle cell action potential	1	1/813	BIN1
GO:0002832	negative regulation of response to biotic stimulus	12	12/813	ISG15/LYAR/MTOR/NT5C2/YTHDF2/OAS3/SAMHD1/PRKAA1/SFN/C1QBP/ARRB2/YWHAZ
GO:0031348	negative regulation of defense response	16	16/813	ISG15/LYN/LYAR/PLCG1/MTOR/NT5C2/YTHDF2/OAS3/SAMHD1/SFN/FXR1/STAT3/C1QBP/UACA/ARRB2/YWHAZ
GO:0032102	negative regulation of response to external stimulus	23	23/813	ISG15/CASK/LYN/CLASP2/LYAR/PLCG1/MTOR/ANXA2/NT5C2/CORO1B/YTHDF2/OAS3/SAMHD1/SLC12A2/HDAC6/SFN/FXR1/STAT3/C1QBP/CLASP1/UACA/ARRB2/YWHAZ
GO:0045738	negative regulation of DNA repair	2	2/813	SMCHD1/C1QBP
GO:0060761	negative regulation of response to cytokine stimulus	7	7/813	ISG15/CAV1/OTUD4/YTHDF2/OAS3/SAMHD1/PPP2CB
GO:0090288	negative regulation of cellular response to growth factor stimulus	2	2/813	CAV1/CASK
GO:1902883	negative regulation of response to oxidative stress	2	2/813	NCOA7/MEAK7
GO:1903035	negative regulation of response to wounding	6	6/813	CASK/CLASP2/ANXA2/SLC12A2/STAT3/CLASP1
GO:0032369	negative regulation of lipid transport	2	2/813	PTPN11/ITGAV
GO:0032410	negative regulation of transporter activity	1	1/813	GOPC
GO:0043271	negative regulation of monoatomic ion transport	5	5/813	CAV1/ATP1A2/CAMK2D/BIN1/GOPC
GO:0045806	negative regulation of endocytosis	10	10/813	CAV1/ATXN2/UBQLN2/CSK/ANXA2/ARF6/PICALM/LGALS3/ATG3/PACSIN2
GO:0051048	negative regulation of secretion	7	7/813	VAMP8/VPS4B/RAB11FIP5/PTPN11/RAB11FIP1/IDH2/ANXA1
GO:0051224	negative regulation of protein transport	9	9/813	ANXA13/LYPLA1/RAB11FIP5/PTPN11/CSK/SP100/RAB11FIP1/IDH2/UFM1
GO:1900369	negative regulation of post-transcriptional gene silencing by regulatory ncRNA	1	1/813	STAT3
GO:0030195	negative regulation of blood coagulation	1	1/813	ANXA2
GO:1900181	negative regulation of protein localization to nucleus	5	5/813	MTOR/CTNNA1/PRKAA1/UFM1/YWHAZ
GO:1904376	negative regulation of protein localization to cell periphery	8	8/813	ANXA13/LYPLA1/PPFIA1/CSK/NUMB/CLTC/PICALM/SFN
GO:2000009	negative regulation of protein localization to cell surface	3	3/813	ARF6/PICALM/GOPC
GO:0051902	negative regulation of mitochondrial depolarization	1	1/813	GOT1
GO:1903748	negative regulation of establishment of protein localization to mitochondrion	1	1/813	DNAJA1
GO:0001919	regulation of receptor recycling	2	2/813	SCRIB/ANXA2
GO:0023056	positive regulation of signaling	104	104/813	GNA11/RBCK1/CASP7/RICTOR/CAV1/PRMT5/TGM2/CDC42/NRDC/VAMP8/PRKACA/LAMC1/S100A13/AKAP12/IKBKG/CAMK2G/LYN/STAU1/EGFR/FLOT2/ILK/IQGAP3/EIF5A/CNOT9/DDX3X/TRIM56/MAP3K20/ARRB1/RPS15/MAP2K6/CORO7/TRADD/ACTN4/AKR1C3/PTPN11/SCRIB/MED1/MTOR/CUL1/TRIM32/RBM47/ANXA2/HTT/SPECC1L/JUP/AAK1/CHERP/SYT1/CSNK1D/CSNK1E/IQGAP1/MAP4K4/TNS3/ZDHHC5/RPL23/EIF2AK2/MID1/PPP2R1A/ITGB1/TRIM25/NCSTN/KPNB1/ITGAV/NMT1/DYNLL1/PAFAH1B1/CCDC22/PPIA/PICALM/LSM14A/TAOK1/FLNA/LMCD1/RHEB/CTNNA1/MARCHF5/ZC3HAV1/PRKAA1/HDAC6/FXR1/CAMK2D/STAT3/GOT1/PPP2CA/CD44/C1QBP/STAT1/AIMP1/DDX1/DDRGK1/DHX36/FLOT1/HUWE1/KIF5B/RUVBL1/MACF1/CAT/PSMA6/AKAP13/MAT2A/UBB/NUMA1/ARRB2/RPS20
GO:0023057	negative regulation of signaling	82	82/813	ARHGAP35/RICTOR/ISG15/CAV1/OTUD4/URI1/PRKACA/ITGA6/NXN/IKBKG/STRN4/UBQLN2/LYN/STRN3/EGFR/PSMD10/CNOT1/CNOT9/DDX3X/MAP3K20/ARRB1/RAB11FIP5/SCYL2/PTPN11/PAWR/EGLN1/MTOR/CUL1/CSK/TRIM32/TKFC/HTT/CSNK1E/YTHDF2/EIF3A/PPP2R1A/ITGB1/ITGAV/PAFAH1B1/NOMO1/CCDC22/PPIA/RAB11FIP1/NOMO3/RPS6KB2/FHL2/OAS3/BIRC6/EZR/CD2AP/SNX6/CTNNA1/G3BP1/MARCHF5/SAMHD1/LGALS3/CTNND1/STAU2/PRKAA1/RNF213/STAT3/PPP2CA/PPP2CB/CD44/DNAJA1/BLVRB/C1QBP/STAT1/OPA1/UACA/STAMBP/DDRGK1/HUWE1/MAT2A/NPLOC4/QARS1/ARRB2/HERC4/YWHAZ/STRAP/AIDA/TPT1
GO:0046883	regulation of hormone secretion	9	9/813	GNA11/VAMP8/PRKACA/RAB11FIP5/PTPN11/DYNLL1/RAB11FIP1/AIMP1/ANXA1
GO:0099177	regulation of trans-synaptic signaling	30	30/813	CASK/PRKACA/ATP1A2/AKAP12/CAMK2G/STAU1/ABR/YWHAH/RAB8A/SYAP1/SYT1/PPP1R9A/CPLX2/ITGB1/NCSTN/PAFAH1B1/CD2AP/SLC12A2/STAU2/HDAC6/FXR1/CAMK2D/STAT3/MYOF/FLOT1/KIF5B/EIF4E/ARRB2/MAP1B/PACSIN2
GO:0023051	regulation of signaling	190	190/813	GNA11/SRGAP2/PALS1/RBCK1/CASP7/ARHGAP35/RICTOR/ISG15/ARAF/CAV1/RRAS/PRMT5/RNF14/OTUD4/TGM2/CASK/URI1/CDC42/NRDC/VAMP8/PRKACA/LAMC1/ITGA6/NXN/S100A13/ATP1A2/AKAP12/IKBKG/STRN4/UBQLN2/CAMK2G/LYN/PXN/STRN3/STAU1/EGFR/RASA1/ABR/FLOT2/PSMD10/CNOT1/ILK/YWHAH/RAB8A/IQGAP3/EIF5A/CNOT9/DDX3X/TRIM56/MAP3K20/ARRB1/RAB11FIP5/SCYL2/RPS15/MAP2K6/CORO7/TRADD/ACTN4/AKR1C3/PTPN11/SYAP1/PAWR/ARHGAP5/EGLN1/SCRIB/MED1/RDX/MTOR/CUL1/CSK/TRIM32/TKFC/RBM47/ANXA2/HTT/SPECC1L/JUP/AAK1/CHERP/SYT1/GNA13/CSNK1D/CSNK1E/PPP1R9A/CPLX2/YTHDF2/IQGAP1/EIF3A/ARF6/MAP4K4/TNS3/SPTBN1/ZDHHC5/RPL23/EIF2AK2/MID1/LMO7/PPP2R1A/ITGB1/PPP1R9B/TRIM25/NCSTN/COPS3/KPNB1/ITGAV/PPP6R3/NMT1/DYNLL1/PAFAH1B1/NOMO1/CCDC22/PPIA/PICALM/SP100/RAB11FIP1/PAK4/NOMO3/LSM14A/TAOK1/RPS6KB2/FLNA/LMCD1/FHL2/OAS3/BIRC6/EZR/RHEB/CD2AP/SNX6/CTNNA1/G3BP1/MARCHF5/SAMHD1/LGALS3/CTNND1/SLC12A2/STAU2/ZC3HAV1/PRKAA1/HDAC6/FXR1/CAMK2D/RNF213/STAT3/MYOF/GOT1/PPP2CA/PPP2CB/ARHGEF1/CD44/DNAJA1/BLVRB/C1QBP/SAFB2/STAT1/AIMP1/OPA1/DDX1/UACA/STAMBP/DDRGK1/DHX36/FLOT1/HUWE1/KIF5B/EPHA2/ANXA1/RUVBL1/MACF1/CAT/PSMA6/AKAP13/UFM1/MAT2A/UBB/NUMA1/NPLOC4/EIF4E/QARS1/ARRB2/SWAP70/MAP1B/HERC4/ARHGDIA/RPS20/YWHAZ/STRAP/AIDA/TPT1/PACSIN2
GO:0032880	regulation of protein localization	84	84/813	GNA11/DTX3L/MYO1C/PTPN9/CORO2B/ANXA13/VAMP8/PRKACA/SEPTIN2/MYO18A/CAMK2G/LYN/MAP2/EGFR/LYPLA1/RAB8A/MYH10/LCP1/MSN/VTI1B/AFDN/PPFIA1/RAB11FIP5/DNAJC1/PTPN11/EIF4G1/RDX/MTOR/CSK/NUMB/TOMM70/JUP/AAK1/CSNK1E/ARF6/CCT6A/CLTC/SPTBN1/ZDHHC5/ITGB1/PPP1R9B/TRIM25/NMT1/DYNLL1/PPIA/MEAK7/PICALM/SP100/RAB11FIP1/GAPVD1/IDH2/FLNA/NPEPPS/MISP/EZR/CD2AP/CTNNA1/LGALS3/CTNND1/SLC12A2/SEPTIN8/CCT2/CCT7/PRKAA1/HDAC6/SFN/CAMK2D/CCT3/DNAJA1/GSN/AP2B1/DDRGK1/HUWE1/KIF5B/EPHA2/UFM1/NUMA1/SWAP70/EPB41L2/ARHGDIA/NCKAP1/YWHAZ/VCL/GOPC
GO:0051049	regulation of transport	112	112/813	MX2/GNA11/SMAP1/CAV1/ATP4A/TGM2/CASK/CDC42/ANXA13/VAMP8/PPP1CC/PRKACA/SEPTIN2/ATXN2/ATP1A2/RUFY1/MYO18A/UBQLN2/CAMK2G/LYN/SEC24B/MAP2/G6PD/ATP2B1/LYPLA1/RAB21/ATP1A1/YWHAH/RAB8A/VPS4B/CLASP2/MYH10/LCP1/MSN/LYAR/PLS3/STAM/ARRB1/RAB11FIP5/EHD2/PLCG1/DYNC1I2/DNAJC1/GNB2/ACTN4/PTPN11/DYNC1LI2/SCRIB/RDX/CSK/MYO6/NUMB/DYNLRB1/ANXA2/HTT/JUP/AAK1/SYT1/DNAJC5/CPLX2/ARF6/XRCC4/DIAPH1/ITGB1/ITGAV/DYNLL1/PPIA/PICALM/SP100/RAB11FIP1/GAPVD1/IDH2/FLNA/SCP2/EZR/CD2AP/AHNAK/LGALS3/STIM1/CTNND1/SLC12A2/SEPTIN8/PRKAA1/ANKFY1/SFN/CAMK2D/BIN1/STAT3/EHD1/MYOF/DNAJA1/CLASP1/PLA2G4A/AP2B1/PDCD6IP/AIMP1/PLAA/DYNC1H1/FLOT1/KIF5B/ATG3/ANXA1/UFM1/NUMA1/UTRN/ARRB2/MAP1B/EPRS1/ARHGDIA/ITGA2/GOPC/PACSIN2
GO:0090235	regulation of metaphase plate congression	2	2/813	DYNC1H1/NUMA1
GO:1902683	regulation of receptor localization to synapse	1	1/813	RDX
GO:1904580	regulation of intracellular mRNA localization	2	2/813	HNRNPAB/DHX36
GO:1904872	regulation of telomerase RNA localization to Cajal body	5	5/813	DKC1/CCT6A/CCT2/CCT7/CCT3
GO:1905952	regulation of lipid localization	9	9/813	CAV1/PTPN11/ANXA2/XRCC4/ITGAV/SCP2/EHD1/PLA2G4A/EPRS1
GO:0009649	entrainment of circadian clock	2	2/813	GNA11/PPP1CC
GO:0042749	regulation of circadian sleep/wake cycle	1	1/813	FXR1
GO:1904059	regulation of locomotor rhythm	2	2/813	MTOR/ZFHX3
GO:0052372	modulation by symbiont of entry into host	4	4/813	CAV1/TRIM25/ITGAV/EXOC7
GO:0048584	positive regulation of response to stimulus	127	127/813	RBCK1/CASP7/RICTOR/CAV1/PRMT5/MYO1C/OTUD4/TGM2/CDC42/NRDC/VAMP8/PRKACA/LAMC1/AP3B1/S100A13/AKAP12/IKBKG/UBQLN2/LYN/EGFR/FLOT2/ILK/IQGAP3/EIF5A/CNOT9/DDX3X/TRIM56/MAP3K20/ARRB1/RPS15/PLCG1/MAP2K6/CORO7/SMCHD1/TRADD/ABCC1/EXOSC6/ACTN4/AKR1C3/PTPN11/PAWR/MED1/MTOR/CUL1/CSK/TRIM32/TKFC/RBM47/IFIH1/HTT/TOMM70/SPECC1L/JUP/AAK1/CHERP/CSNK1D/CSNK1E/IQGAP1/MAP4K4/TNS3/ZDHHC5/RPL23/EIF2AK2/MID1/PPP2R1A/ITGB1/SMARCD2/TRIM25/KPNB1/ITGAV/NMT1/POLR3C/PAFAH1B1/CCDC22/PPIA/PICALM/STAT6/LSM14A/TAOK1/FLNA/LMCD1/OAS3/PEPD/EZR/RHEB/CD2AP/CTNNA1/MARCHF5/LGALS3/ZC3HAV1/PRKAA1/HDAC6/ACTL6A/FXR1/RPS6KA3/STAT3/RIGI/GOT1/PPP2CA/CD44/C1QBP/FUS/STAT1/PLA2G4A/ZNFX1/SMARCA2/OPA1/DDX1/DDRGK1/DHX36/FLOT1/HUWE1/ANXA1/RUVBL1/MACF1/EIF2B1/CAT/PSMA6/AKAP13/MAT2A/UBB/NUMA1/NPLOC4/ARRB2/SWAP70/RPS20/ITGA2
GO:0051050	positive regulation of transport	61	61/813	GNA11/CAV1/CASK/CDC42/ANXA13/VAMP8/PRKACA/MYO18A/MAP2/G6PD/ATP2B1/RAB21/VPS4B/CLASP2/MYH10/MSN/LYAR/STAM/ARRB1/EHD2/PLCG1/DYNC1I2/ACTN4/PTPN11/DYNC1LI2/RDX/DYNLRB1/ANXA2/HTT/JUP/SYT1/ARF6/XRCC4/ITGB1/DYNLL1/PPIA/FLNA/SCP2/EZR/CD2AP/LGALS3/STIM1/SLC12A2/ANKFY1/SFN/BIN1/STAT3/EHD1/CLASP1/PLA2G4A/AP2B1/PDCD6IP/AIMP1/PLAA/DYNC1H1/FLOT1/KIF5B/ANXA1/NUMA1/ARRB2/ITGA2
GO:0060148	positive regulation of post-transcriptional gene silencing	1	1/813	FXR1
GO:1900454	positive regulation of long-term synaptic depression	1	1/813	STAU2
GO:1903829	positive regulation of protein localization	39	39/813	GNA11/DTX3L/PTPN9/ANXA13/PRKACA/MYO18A/LYN/EGFR/MYH10/MSN/EIF4G1/RDX/JUP/ARF6/CCT6A/SPTBN1/ZDHHC5/ITGB1/PPP1R9B/NMT1/DYNLL1/PPIA/MEAK7/FLNA/EZR/CD2AP/LGALS3/CTNND1/CCT2/CCT7/PRKAA1/SFN/CCT3/AP2B1/DDRGK1/KIF5B/EPHA2/NUMA1/EPB41L2
GO:1904582	positive regulation of intracellular mRNA localization	1	1/813	DHX36
GO:1904874	positive regulation of telomerase RNA localization to Cajal body	5	5/813	DKC1/CCT6A/CCT2/CCT7/CCT3
GO:1904951	positive regulation of establishment of protein localization	20	20/813	GNA11/MYO1C/CORO2B/ANXA13/PRKACA/MYO18A/MYH10/TOMM70/JUP/ARF6/CCT6A/NMT1/DYNLL1/PPIA/FLNA/NPEPPS/CD2AP/PRKAA1/SFN/HUWE1
GO:1905954	positive regulation of lipid localization	6	6/813	CAV1/ANXA2/XRCC4/SCP2/EHD1/PLA2G4A
GO:0045759	negative regulation of action potential	1	1/813	BIN1
GO:0048585	negative regulation of response to stimulus	95	95/813	ARHGAP35/RICTOR/ISG15/CAV1/OTUD4/CASK/URI1/PRKACA/ITGA6/NXN/IKBKG/STRN4/UBQLN2/LYN/STRN3/EGFR/PSMD10/CNOT1/CLASP2/CNOT9/DDX3X/MAP3K20/LYAR/ARRB1/SCYL2/PLCG1/SMCHD1/PAWR/EGLN1/NCOA7/MTOR/CUL1/CSK/TRIM32/TKFC/ANXA2/NT5C2/HTT/CORO1B/CSNK1E/YTHDF2/EIF3A/PPP2R1A/ITGB1/ITGAV/PAFAH1B1/NOMO1/CCDC22/PPIA/MEAK7/NOMO3/STAT6/RPS6KB2/FHL2/OAS3/BIRC6/EZR/CD2AP/SNX6/CTNNA1/G3BP1/MARCHF5/SAMHD1/LGALS3/CTNND1/SLC12A2/PRKAA1/HDAC6/SFN/FXR1/RNF213/STAT3/PPP2CA/PPP2CB/CD44/DNAJA1/BLVRB/C1QBP/CLASP1/STAT1/OPA1/UACA/STAMBP/DDRGK1/HUWE1/ANXA1/MAT2A/NPLOC4/QARS1/ARRB2/HERC4/YWHAZ/STRAP/AIDA/TPT1
GO:0051051	negative regulation of transport	28	28/813	CAV1/ANXA13/VAMP8/ATXN2/ATP1A2/UBQLN2/LYPLA1/VPS4B/RAB11FIP5/PTPN11/CSK/ANXA2/ARF6/ITGAV/PICALM/SP100/RAB11FIP1/IDH2/LGALS3/CTNND1/CAMK2D/BIN1/ATG3/ANXA1/UFM1/MAP1B/GOPC/PACSIN2
GO:0060149	negative regulation of post-transcriptional gene silencing	1	1/813	STAT3
GO:0060967	negative regulation of gene silencing by regulatory ncRNA	1	1/813	STAT3
GO:1900047	negative regulation of hemostasis	1	1/813	ANXA2
GO:1900272	negative regulation of long-term synaptic potentiation	1	1/813	FXR1
GO:1903828	negative regulation of protein localization	20	20/813	ANXA13/LYPLA1/PPFIA1/RAB11FIP5/PTPN11/MTOR/CSK/NUMB/ARF6/CLTC/PICALM/SP100/RAB11FIP1/IDH2/CTNNA1/PRKAA1/SFN/UFM1/YWHAZ/GOPC
GO:1904180	negative regulation of membrane depolarization	1	1/813	GOT1
GO:1904950	negative regulation of establishment of protein localization	11	11/813	CORO2B/ANXA13/LYPLA1/RAB11FIP5/PTPN11/CSK/SP100/RAB11FIP1/IDH2/DNAJA1/UFM1
GO:1905869	negative regulation of 3'-UTR-mediated mRNA stabilization	2	2/813	METTL16/STAT3
GO:1905953	negative regulation of lipid localization	2	2/813	PTPN11/ITGAV
GO:2000536	negative regulation of entry of bacterium into host cell	1	1/813	ITGAV
GO:0002831	regulation of response to biotic stimulus	43	43/813	DTX3L/RICTOR/ISG15/CAV1/OTUD4/AP3B1/LYN/DDX3X/TRIM56/MAP3K20/LYAR/MAP2K6/PTPN11/MED1/MTOR/TRIM32/TKFC/RBM47/IFIH1/NT5C2/TOMM70/YTHDF2/ZDHHC5/EIF2AK2/TRIM25/POLR3C/LSM14A/OAS3/PEPD/MARCHF5/SAMHD1/ZC3HAV1/PRKAA1/SFN/RPS6KA3/RIGI/PPP2CA/C1QBP/STAT1/ZNFX1/NPLOC4/ARRB2/YWHAZ
GO:0032101	regulation of response to external stimulus	63	63/813	DTX3L/RICTOR/ISG15/CAV1/OTUD4/CASK/VAMP8/AP3B1/LYN/CLASP2/DDX3X/TRIM56/MAP3K20/LYAR/ABHD12/PLCG1/MAP2K6/TRADD/ABCC1/PTPN11/STK24/MED1/MTOR/TRIM32/TKFC/RBM47/IFIH1/ANXA2/NT5C2/CORO1B/TOMM70/YTHDF2/ZDHHC5/EIF2AK2/TRIM25/NMT1/POLR3C/LSM14A/OAS3/PEPD/MARCHF5/SAMHD1/SLC12A2/ZC3HAV1/HDAC6/SFN/FXR1/RPS6KA3/STAT3/RIGI/PPP2CA/C1QBP/CLASP1/STAT1/ZNFX1/UACA/ANXA1/PSMA6/NPLOC4/ARRB2/SWAP70/YWHAZ/ITGA2
GO:0032107	regulation of response to nutrient levels	1	1/813	MED1
GO:0043502	regulation of muscle adaptation	9	9/813	CAMK2G/G6PD/ARRB1/TOMM70/LMCD1/GLRX3/CAMK2D/TWF1/ARRB2
GO:0060759	regulation of response to cytokine stimulus	17	17/813	ISG15/CAV1/OTUD4/NRDC/TRIM56/PTPN11/MED1/TRIM32/RBM47/IFIH1/YTHDF2/PAFAH1B1/LSM14A/OAS3/SAMHD1/RIGI/PPP2CB
GO:0080134	regulation of response to stress	88	88/813	DTX3L/RICTOR/ISG15/CAV1/OTUD4/CASK/CORO2B/VAMP8/AP3B1/IKBKG/UBQLN2/LYN/EGFR/PSMD10/CLASP2/DDX3X/TRIM56/MAP3K20/LYAR/ABHD12/EFHD1/CHORDC1/PLCG1/MAP2K6/SMCHD1/TRADD/ABCC1/PTPN11/STK24/EIF4G1/EGLN1/NCOA7/MED1/MTOR/TRIM32/TKFC/RBM47/IFIH1/ANXA2/NT5C2/TOMM70/YTHDF2/ZDHHC5/EIF2AK2/MID1/ITGB1/SMARCD2/TRIM25/COPS3/POLR3C/PPIA/MEAK7/LSM14A/TAOK1/MANF/OAS3/PEPD/MARCHF5/SAMHD1/SLC12A2/ZC3HAV1/HDAC6/ACTL6A/SFN/FXR1/RPS6KA3/STAT3/RIGI/PPP2CA/CD44/DNAJA1/C1QBP/CLASP1/FUS/STAT1/ZNFX1/SMARCA2/OPA1/UACA/DDRGK1/ANXA1/RUVBL1/PSMA6/NPLOC4/QARS1/ARRB2/YWHAZ/TPT1
GO:0090287	regulation of cellular response to growth factor stimulus	9	9/813	PALS1/CAV1/CASK/ILK/ITGB1/SNX6/GOT1/NUMA1/STRAP
GO:0098903	regulation of membrane repolarization during action potential	2	2/813	CAV1/FLNA
GO:0099623	regulation of cardiac muscle cell membrane repolarization	1	1/813	FLNA
GO:0034381	plasma lipoprotein particle clearance	5	5/813	CSK/RBM47/ANXA2/ITGAV/EHD1
GO:0098901	regulation of cardiac muscle cell action potential	4	4/813	CAV1/JUP/CAMK2D/BIN1
GO:0030193	regulation of blood coagulation	2	2/813	CAV1/ANXA2
GO:0001666	response to hypoxia	13	13/813	CAV1/ADSL/EGLN1/MTOR/AK4/MT-CO2/NPEPPS/PRKAA1/STAT3/AIFM1/SLC2A1/CAT/ITGA2
GO:0002931	response to ischemia	4	4/813	CAV1/STAT3/AIFM1/EEF2
GO:0006952	defense response	99	99/813	MX2/DTX3L/RBCK1/CASP7/RICTOR/MX1/ISG15/CAV1/EXOSC5/MYO1C/OTUD4/CDC42/VAMP8/AP3B1/ATP1A2/IKBKG/LYN/DDX3X/TRIM56/LXN/MAP3K20/H2BC12/H2BC12L/LYAR/ABHD12/COTL1/PLCG1/MAP2K6/TRADD/EXOC1/ABCC1/PTPN11/EIF4G1/MED1/MTOR/CUL1/G3BP2/TRIM32/TKFC/RBM47/IFIH1/NT5C2/TOMM70/YTHDF2/ZDHHC5/EIF2AK2/ITGB1/TRIM25/ZYX/FLNB/POLR3C/IFIT2/SP100/STAT6/LSM14A/IFIT3/IFIT1/OAS3/PEPD/HK1/CD2AP/G3BP1/MARCHF5/SAMHD1/LGALS3/SRPK1/SYNCRIP/ZC3HAV1/KYNU/SFN/FXR1/RPS6KA3/FASN/RNF213/STAT3/RIGI/PPP2CA/CD44/C1QBP/GSN/STAT1/ZNFX1/AIMP1/PLAA/ABCF1/DDX1/UACA/DHX36/HUWE1/KIF5B/UBR4/EPHA2/ANXA1/PSMA6/NPLOC4/EIF4E/ARRB2/EPRS1/YWHAZ
GO:0006970	response to osmotic stress	7	7/813	ATP1A1/DDX3X/EFHD1/MTOR/SLC12A2/SLC2A1/ITGA2
GO:0006979	response to oxidative stress	24	24/813	PXN/STAU1/G6PD/ABCC1/PAWR/STK24/NCOA7/CUL1/TRIM32/TRIM25/PPIA/MEAK7/TPM1/CD2AP/STAU2/PRKAA1/HDAC6/PPP2CB/STAT1/AIFM1/UBR4/CAT/EEF2/PRDX3
GO:0006991	response to sterol depletion	1	1/813	LYN
GO:0009408	response to heat	10	10/813	PRKACA/LYN/CHORDC1/MTOR/HDAC6/DNAJA1/DHX36/EIF2B1/HSPA2/DNAJA2
GO:0009409	response to cold	3	3/813	PRKACA/PRKAA1/HSPA2
GO:0009611	response to wounding	43	43/813	CASP7/ARHGAP35/CAV1/CASK/AP3B1/LYN/ILK/VPS4B/CLASP2/MYH10/CHMP4B/PPL/STK24/SCRIB/MTOR/ANXA2/CORO1B/GNA13/ITGB1/DCBLD2/ITGAV/PPIA/ITGB4/FLNA/TPM1/CD2AP/MIA3/CTNNA1/AHNAK/MYH9/SLC12A2/PLEC/TLN1/STAT3/MYOF/CD44/CLASP1/PLA2G4A/ANXA1/MACF1/MAP1B/ITGA2/VCL
GO:0033555	multicellular organismal response to stress	4	4/813	ATP1A2/EIF4G1/MTOR/EIF4E
GO:0034405	response to fluid shear stress	5	5/813	PRKACA/PKN2/MTOR/PLEC/PPP2CA
GO:0035902	response to immobilization stress	4	4/813	PPP1R9B/GPI/HDAC6/GOT1
GO:0035966	response to topologically incorrect protein	11	11/813	CAV1/HSPH1/UBXN4/EIF2AK2/FAF2/MANF/HDAC6/DNAJA1/DDRGK1/UBR4/HSPA2
GO:0042594	response to starvation	16	16/813	CAV1/ADSL/ASNS/CAD/AKR1C3/STK24/MTOR/TRIM32/EIF2AK2/PAK4/GCN1/PRKAA1/SLC2A1/MAT2A/LARP1/YWHAZ
GO:0051409	response to nitrosative stress	1	1/813	DNAJA1
GO:0051599	response to hydrostatic pressure	1	1/813	PLEC
GO:0055093	response to hyperoxia	2	2/813	CAV1/CAT
GO:0061771	response to caloric restriction	1	1/813	FASN
GO:0009581	detection of external stimulus	5	5/813	GNA11/LXN/JUP/NMT1/ITGA2
GO:0009612	response to mechanical stimulus	14	14/813	ATP1A2/ABHD12/PPL/PTPN11/HTT/JUP/GPI/PLEC/GOT1/GSN/STAT1/SLC2A1/MAP1B/ITGA2
GO:0042330	taxis	19	19/813	LYN/ABCC1/SCRIB/CORO1B/ELMO2/ITGAV/CORO1C/PPIA/LGALS3/SLC12A2/HDAC6/PLEC/C1QBP/EPHA2/ANXA1/ARRB2/SWAP70/ITGA2/SBDS
GO:0043207	response to external biotic stimulus	92	92/813	MX2/DTX3L/RBCK1/CASP7/RICTOR/MX1/ISG15/CAV1/EXOSC5/MYO1C/OTUD4/URI1/CDC42/VAMP8/AP3B1/AKAP12/IKBKG/LYN/EIF5A/DDX3X/TRIM56/MAP3K20/H2BC12/H2BC12L/LYAR/COTL1/MAP2K6/EXOC1/PTPN11/MED1/MTOR/CUL1/G3BP2/TRIM32/TKFC/RBM47/IFIH1/NT5C2/TOMM70/NFKB2/YTHDF2/ARF6/ZDHHC5/EIF2AK2/UPF1/TRIM25/ZYX/FLNB/POLR3C/IFIT2/SP100/LSM14A/IFIT3/IFIT1/OAS3/PEPD/RHEB/HK1/CD2AP/G3BP1/MARCHF5/SAMHD1/LGALS3/SRPK1/SYNCRIP/ZC3HAV1/KYNU/HNRNPUL1/SFN/RPS6KA3/RNF213/RIGI/PPP2CA/C1QBP/GSN/STAT1/ZNFX1/AIMP1/PLAA/DDX1/DHX36/HUWE1/KIF5B/UBR4/EPHA2/ANXA1/NPLOC4/ARRB2/EPRS1/PRDX3/YWHAZ/TPT1
GO:0043476	pigment accumulation	2	2/813	AP1M1/AP3D1
GO:0071496	cellular response to external stimulus	6	6/813	ATP1A2/PTPN11/PLEC/GOT1/SLC2A1/ITGA2
GO:0002347	response to tumor cell	1	1/813	PRKAA1
GO:1990840	response to lectin	1	1/813	LYN
GO:0009266	response to temperature stimulus	13	13/813	PRKACA/LYN/LXN/CHORDC1/MTOR/PRKAA1/HDAC6/DNAJA1/DHX36/EIF2B1/HSPA2/DNAJA2/ALDH18A1
GO:0009268	response to pH	2	2/813	GNA11/RAB11FIP5
GO:0009314	response to radiation	19	19/813	GNA11/NIPBL/CASP7/PPP1CC/ATP1A2/EGFR/MAP3K20/MAP2K6/TRIM32/DYNLRB1/RRM1/XRCC4/ITGB1/COPS3/NMT1/PRKAA1/DHX36/CAT/TNKS1BP1
GO:0009415	response to water	1	1/813	PLEC
GO:0009582	detection of abiotic stimulus	5	5/813	GNA11/LXN/JUP/NMT1/ITGA2
GO:0051602	response to electrical stimulus	1	1/813	AKAP12
GO:0070482	response to oxygen levels	14	14/813	CAV1/ADSL/EGLN1/MTOR/AK4/MT-CO2/NPEPPS/PRKAA1/STAT3/AIFM1/SLC2A1/ATP6V1A/CAT/ITGA2
GO:0071214	cellular response to abiotic stimulus	18	18/813	GNA11/NIPBL/ATP1A2/ATP1A1/DDX3X/MAP3K20/RAB11FIP5/EFHD1/MAP2K6/PTPN11/MTOR/NMT1/PLEC/GOT1/DHX36/SLC2A1/TNKS1BP1/ITGA2
GO:0009725	response to hormone	65	65/813	CAV1/MYO1C/RNF14/URI1/PRKACA/PIK3C2A/ATP1A2/LYN/ARPC1B/PXN/STRN3/ATP2B1/ATP1A1/CNOT1/YWHAH/RAB8A/CNOT9/RAB10/CAD/ACTN4/AKR1C3/PTPN11/SYAP1/VPS13C/MED1/RDX/MTOR/ATP1A3/CSK/TOMM70/PPP1R9B/TRIM25/MEAK7/SP100/STAT6/RPS6KB2/FHL2/CD2AP/CTNNA1/GPI/CBX3/PRKAA1/HDAC6/STAT3/GOT1/BLVRB/SAFB2/STAT1/ASH2L/ACACA/AIFM1/DDRGK1/SLC2A1/ANXA1/EIF2B1/CAT/USO1/UFM1/SRSF4/EIF4E/MAP1B/EPRS1/NUDC/ITGA2/IDE
GO:0055094	response to lipoprotein particle	2	2/813	ITGB1/MIA3
GO:0070848	response to growth factor	41	41/813	PALS1/CAV1/MYO1C/CASK/URI1/PXN/EGFR/ILK/CAD/PLCG1/PTPN11/SYAP1/DYNC1LI2/MED1/RDX/MARS1/KIDINS220/CORO1B/CSNK1E/ZFHX3/IQGAP1/ARF6/ITGB1/PPP1R9B/ZYX/USP9Y/TWF2/CD2AP/SNX6/STAT3/EHD1/GOT1/CD44/EPHA2/ANXA1/CAT/EEF2/NUMA1/ARRB2/MAP1B/STRAP
GO:0071495	cellular response to endogenous stimulus	74	74/813	PALS1/CAV1/MYO1C/RNF14/CASK/URI1/PRKACA/PIK3C2A/ATP1A2/LYN/PXN/STRN3/EGFR/ATP2B1/ATP1A1/CNOT1/ILK/YWHAH/RAB8A/CNOT9/RAB10/CAD/PLCG1/ACTN4/AKR1C3/PTPN11/SYAP1/DYNC1LI2/MED1/RDX/MTOR/ATP1A3/CSK/MARS1/KIDINS220/CORO1B/CSNK1E/IQGAP1/ARF6/ITGB1/PPP1R9B/ZYX/USP9Y/SP100/STAT6/RPS6KB2/TWF2/CD2AP/SNX6/CBX3/PRKAA1/HDAC6/STAT3/EHD1/GOT1/CD44/BLVRB/SAFB2/STAT1/ACACA/AIFM1/DDRGK1/ANXA1/CAT/USO1/UFM1/EEF2/NUMA1/EIF4E/ARRB2/MAP1B/EPRS1/STRAP/IDE
GO:0014850	response to muscle activity	3	3/813	ADSL/ITGB1/ITGA2
GO:0007584	response to nutrient	13	13/813	ADSL/AKR1C3/MED1/MTOR/TRIM25/KYNU/FASN/STAT1/CAT/EEF2/MAT2A/MAP1B/ITGA2
GO:0019740	nitrogen utilization	1	1/813	ASL
GO:0032094	response to food	2	2/813	G6PD/PLEC
GO:0001101	response to acid chemical	10	10/813	LYN/EGFR/MTOR/TOMM70/PPP1R9B/MEAK7/HNRNPAB/PLEC/AIFM1/MAT2A
GO:0009410	response to xenobiotic stimulus	21	21/813	ATP4A/LYN/ABCC3/ATP1A1/ABCC2/CAD/ABCC1/MYO6/SRP68/PPP1R9B/CYP2S1/PRKAA1/ABCC4/ALDH3A1/STAT1/CRYZ/CAT/EPHX1/EEF2/MAP1B/ITGA2
GO:0009593	detection of chemical stimulus	2	2/813	SYT1/STIM1
GO:0009636	response to toxic substance	14	14/813	NXN/PRXL2A/LYN/TXNDC17/ESD/RDH11/AIFM1/ALDH1A1/CNP/CAT/EPHX1/UBA52/MAP1B/PRDX3
GO:0010038	response to metal ion	20	20/813	CAV1/ATP1A2/G6PD/PGAM2/AKR1C3/SYT1/IQGAP1/XRCC4/NCSTN/ACO1/STIM1/GPI/SLC12A2/PRKAA1/S100A16/CAMK2D/GOT1/PPP2CA/PPP2CB/CAT
GO:0033993	response to lipid	50	50/813	CASP7/CAV1/RNF14/URI1/ATP1A2/AKAP12/LYN/ARPC1B/STRN3/EGFR/ATP1A1/CNOT1/YWHAH/VPS4B/CNOT9/CAD/AKR1C3/PTPN11/MED1/ATP1A3/NFKB2/UPF1/PPP1R9B/TRIM25/SP100/TWF2/GPI/CBX3/NDUFA13/PRKAA1/HDAC6/XRN1/RPS6KA3/STAT3/GOT1/SAFB2/GRAMD1A/ACACA/PLAA/AIFM1/DDRGK1/ANXA1/CAT/UFM1/EEF2/EIF4E/NASP/MAP1B/PRDX3/ITGA2
GO:0035094	response to nicotine	2	2/813	ATP1A2/PPP1R9B
GO:0046677	response to antibiotic	3	3/813	RPL23/PPP2CB/PLA2G4A
GO:0046683	response to organophosphorus	2	2/813	EZR/STAT1
GO:0046685	response to arsenic-containing substance	2	2/813	DDX3X/DHX36
GO:0051913	regulation of synaptic plasticity by chemical substance	1	1/813	MAP1B
GO:0071871	response to epinephrine	1	1/813	PRKACA
GO:0080184	response to phenylpropanoid	1	1/813	CAT
GO:1901652	response to peptide	64	64/813	MX2/MX1/ISG15/CAV1/MYO1C/OTUD4/CDC42/NRDC/PRKACA/AKAP12/LYN/ILK/EIF5A/CNOT9/TRIM56/BCAT2/TRADD/TXNDC17/ACTN4/PTPN11/IMPDH2/MED1/TRIM32/RBM47/IFIH1/NFKB2/DDOST/PFKP/YTHDF2/STIP1/EIF2AK2/UPF1/PPP1R9B/TRIM25/ZYX/FLNB/PAFAH1B1/SP100/STAT6/LSM14A/IFIT1/ZC3H15/OAS3/SAMHD1/SLC12A2/SYNCRIP/KYNU/NDUFA13/FASN/STAT3/RIGI/PPP2CB/CD44/RPL3/GSN/STAT1/RPS16/KIF5B/UBR4/MAT2A/ATP5F1B/ATIC/EPRS1/SHMT1
GO:1901698	response to nitrogen compound	79	79/813	GNA11/CASP7/CAV1/PRMT5/MYO1C/TGM2/PRKACA/PIK3C2A/UBQLN2/LYN/PXN/ATP2B1/RAB8A/RAB10/CAD/ABCC1/PTPN11/SYAP1/GET4/EGLN1/VPS13C/MTOR/ATP1A3/CSK/IFIH1/TOMM70/JUP/ZDHHC5/SEC61B/DIAPH1/RPL23/UBXN4/ITGB1/PPP1R9B/TRIM25/NCSTN/FAF2/MEAK7/STAT6/PSMC6/RPS6KB2/FLNA/IFIT1/OAS3/EZR/CD2AP/SNX6/MIA3/CTNNA1/KYNU/PRKAA1/HDAC6/XRN1/ECPAS/STAT3/RIGI/GOT1/BLVRB/STAT1/AIFM1/DDX1/DHX36/SLC2A1/EIF2B1/CAT/USO1/EEF2/MAT2A/LARP1/NPLOC4/SRSF4/ARRB2/MAP1B/EPRS1/NUDC/ITGA2/SHMT1/CANX/IDE
GO:1901700	response to oxygen-containing compound	96	96/813	GNA11/PSMD14/CASP7/CAV1/PRMT5/MYO1C/TGM2/PRKACA/PIK3C2A/ATP1A2/AKAP12/LYN/ARPC1B/PXN/STRN3/G6PD/EGFR/ATP2B1/ATP1A1/RAB8A/RAB11FIP5/RAB10/CAD/ESD/ABCC1/AKR1C3/PTPN11/SYAP1/PAWR/EGLN1/VPS13C/MED1/MTOR/ATP1A3/CSK/TOMM70/NFKB2/JUP/ZDHHC5/RPL23/UPF1/PPP1R9B/TRIM25/NCSTN/DYNLL1/MEAK7/SP100/RDH11/STAT6/RPS6KB2/FLNA/TWF2/MT-CO2/EZR/TPM1/CD2AP/SNX6/CTNNA1/GPI/CBX3/KYNU/NDUFA13/PRKAA1/HDAC6/PLEC/XRN1/RPS6KA3/STAT3/GOT1/PPP2CB/BLVRB/STAT1/GRAMD1A/ACACA/PLAA/AIFM1/DHX36/ALDH1A1/SLC2A1/EIF2B1/CAT/USO1/EEF2/MAT2A/LARP1/SRSF4/EIF4E/ARRB2/NASP/MAP1B/EPRS1/NUDC/PRDX3/ITGA2/SHMT1/IDE
GO:1904016	response to Thyroglobulin triiodothyronine	1	1/813	SLC2A1
GO:1990267	response to transition metal nanoparticle	1	1/813	GOT1
GO:0014888	striated muscle adaptation	2	2/813	CAMK2G/GSN
GO:0014889	muscle atrophy	1	1/813	GSN
GO:0050906	detection of stimulus involved in sensory perception	2	2/813	LXN/ITGA2
GO:0006403	RNA localization	27	27/813	MX2/XPOT/ATXN2/STAU1/RTRAF/DKC1/G3BP2/IGF2BP3/GLE1/AGFG1/CCT6A/UPF1/KPNB1/IGF2BP1/HNRNPAB/NUP54/STAU2/CCT2/CCT7/NUP188/FXR1/CCT3/FUBP3/DHX36/RUVBL1/EIF4E/NUP107
GO:0008104	intracellular protein localization	209	209/813	MX2/GNA11/NIPBL/PALS1/DTX3L/ISG15/CAV1/MYO1C/VPS50/INTS8/ERC1/CASK/PTPN9/CORO2B/CDC42/ANXA13/VAMP8/PRKACA/XPOT/AP2A2/SEPTIN2/AP3B1/S100A13/TMED9/RUFY1/MYO18A/CAMK2G/LYN/SEC24B/STAU1/MAP2/EGFR/LYPLA1/RAB21/FLOT2/ILK/YWHAH/RAB8A/VPS4B/MYH10/LCP1/MSN/DDX3X/VTI1B/AFDN/LIN7A/PPFIA1/STAM/ARRB1/RAB11FIP5/EHD2/CHMP4B/RAB10/CORO7/DNAJC1/EXOC1/SEC63/ACTN4/EXOC4/PTPN11/TJP1/KPNA3/SEPTIN10/GET4/MTX2/EIF4G1/INTS13/VPS13C/SCRIB/PLRG1/SNX27/MED1/RDX/MTOR/CSK/DKC1/TRIM32/MYO6/HEATR5B/RABEP2/NUMB/MLPH/GLE1/CORO1B/TOMM70/JUP/TIMM50/AAK1/IPO4/DCTN2/CSNK1D/CSNK1E/LIN7C/NBAS/STX5/ARF6/CCT6A/CLTC/SPTBN1/ZDHHC5/XRCC4/SEC61B/DIAPH1/RPL23/DNM2/MID1/ITGB1/PPP1R9B/AP1B1/TRIM25/FAF2/KPNB1/NMT1/DYNLL1/PAFAH1B1/NOMO1/CCDC22/PPIA/MEAK7/AP3M1/PICALM/SP100/RAB11FIP1/GAPVD1/NOMO2/NOMO3/IDH2/IST1/SEC23A/FLNA/IFIT1/NPEPPS/MISP/SCP2/EZR/HK1/CD2AP/SNX6/MIA3/CTNNA1/MARCHF5/MYH9/LGALS3/COG2/NUP54/CTNND1/ARCN1/SLC12A2/STAU2/SEPTIN8/CCT2/CAVIN1/NDUFA13/EXOC7/CCT7/PRKAA1/ZW10/HDAC6/NUP188/PLEC/SEPTIN9/EXOC5/AP1M1/WASHC5/SFN/CAMK2D/CCT3/AP3D1/MIA2/STAT3/EHD1/DNAJA1/GSN/AP2B1/PDCD6IP/RRBP1/AIFM1/DDX1/DDRGK1/FLOT1/HUWE1/KIF5B/UBR4/COPG2/ATG3/EPHA2/MACF1/USO1/UFM1/MAT2A/NUMA1/NPLOC4/MAPRE1/ARRB2/SWAP70/NASP/EPB41L2/ARHGDIA/NCKAP1/YWHAZ/COPB2/COPG1/VCL/NUP107/CANX/VPS26A/KTN1/GOPC/PACSIN2
GO:0010876	lipid localization	25	25/813	CAV1/LYN/LYPLA1/ABCC3/VPS4B/ABCC2/ABCC1/PTPN11/VPS13C/ANXA2/HDLBP/ZDHHC5/XRCC4/PITPNA/ITGAV/ESYT1/SCP2/EHD1/ABCC4/PLA2G4A/GRAMD1A/ESYT2/SLC2A1/ANXA1/EPRS1
GO:0031503	protein-containing complex localization	7	7/813	RAB8A/SCRIB/EZR/WASHC5/FXR1/AP3D1/MAT2A
GO:0044872	lipoprotein localization	2	2/813	MIA3/MIA2
GO:0071692	protein localization to extracellular region	23	23/813	GNA11/PRKACA/MYO18A/CAMK2G/MYH10/RAB11FIP5/DNAJC1/PTPN11/ARF6/AP1B1/DYNLL1/PAFAH1B1/PPIA/RAB11FIP1/IDH2/CD2AP/MIA3/SLC12A2/CAVIN1/MIA2/COPG2/COPG1/CANX
GO:0006810	transport	266	266/813	MX2/GNA11/VANGL1/DTX3L/SMAP1/MX1/SLC1A5/ATP2B2/CAV1/MYO1C/VPS50/ATP4A/TGM2/ERC1/TBC1D10B/ATP12A/ATP1A4/CASK/CDC42/ANXA13/VAMP8/PPP1CC/PRKACA/SLC25A3/CLCC1/XPOT/AP2A2/PIK3C2A/SEPTIN2/AP3B1/DCTN1/S100A13/ATXN2/ATP1A2/TMED9/RUFY1/MYO18A/ATP5F1C/UBQLN2/CAMK2G/LYN/SEC24B/STAU1/MAP2/G6PD/ATP2B1/LYPLA1/RAB21/ABCC3/ATP1A1/FLOT2/MYO1B/YWHAH/RAB8A/VPS4B/CLASP2/MYH10/LCP1/MSN/VTI1B/LIN7A/LYAR/PLS3/STAM/ARRB1/RAB11FIP5/ABCC2/ERGIC1/NDUFS3/EHD2/CHMP4B/RAB10/CAD/SCYL2/RPS15/PLCG1/CORO7/DYNC1I2/DNAJC1/EXOC1/ABCC1/GNB2/SEC63/ACTN4/EXOC4/PTPN11/KPNA3/RTRAF/DYNC1LI2/MTX2/VPS13C/SCRIB/SNX27/MED1/RDX/ATP1A3/CSK/G3BP2/ELMO1/MYO6/HEATR5B/RABEP2/NUMB/DYNLRB1/MYO1E/ANXA2/IGF2BP3/MLPH/HTT/GLE1/AGFG1/TOMM70/JUP/TIMM50/AAK1/IPO4/CHERP/SYT1/ATP5PD/DCTN2/CSNK1D/CSNK1E/HDLBP/UXT/LIN7C/DNAJC5/NBAS/CPLX2/FYCO1/STX5/RHOT2/ARF6/CLTC/SPTBN1/ZDHHC5/XRCC4/SEC61B/DIAPH1/RPL23/DNM2/UPF1/PITPNA/ITGB1/AP1B1/SLC16A3/EPN1/ELMO2/FAF2/KPNB1/ITGAV/FKBP15/ANXA6/DYNLL1/PAFAH1B1/NDUFA5/CORO1C/CCDC22/PPIA/KIF4A/AP3M1/PICALM/SP100/IGF2BP1/RAB11FIP1/GAPVD1/ESYT1/IDH2/IST1/SEC23A/FLNA/IFIT1/MT-CO2/SCP2/EZR/CD2AP/SNX6/MIA3/AHNAK/MYH9/NME1/LGALS3/ATP6V1B2/COG2/NUP54/STIM1/CTNND1/ARCN1/SLC12A2/STAU2/SEPTIN8/ATP6V1B1/CAVIN1/EXOC7/PRKAA1/ZW10/HDAC6/NUP188/CLINT1/EXOC5/AP1M1/WASHC5/ANKFY1/SFN/FXR1/CAMK2D/DNM1/AP3D1/MIA2/BIN1/STAT3/FHOD1/EHD1/MYOF/ABCC4/DNAJA1/CLASP1/GSN/PLA2G4A/GRAMD1A/AP2B1/WASF2/PDCD6IP/AIMP1/TPD52/PLAA/RRBP1/KIFBP/AIFM1/OPA1/DYNC1H1/MYO10/FLOT1/ESYT2/SLC2A1/KIF5B/UBR4/COPG2/ATG3/ANXA1/ATP6V1A/MACF1/USO1/UFM1/UBB/NUMA1/NPLOC4/NIBAN2/EIF4E/ATP5F1B/UTRN/ARRB2/NASP/MAP1B/EPRS1/NUDC/ARHGDIA/ITGA2/COPB2/COPG1/NUP107/CANX/TPT1/VPS26A/KTN1/GOPC/PACSIN2
GO:0045184	establishment of protein localization	147	147/813	MX2/GNA11/NIPBL/DTX3L/CAV1/MYO1C/VPS50/ERC1/CORO2B/ANXA13/VAMP8/PRKACA/XPOT/AP2A2/AP3B1/S100A13/TMED9/RUFY1/MYO18A/CAMK2G/SEC24B/EGFR/LYPLA1/RAB21/YWHAH/RAB8A/VPS4B/MYH10/LCP1/VTI1B/AFDN/LIN7A/STAM/ARRB1/RAB11FIP5/CHMP4B/RAB10/KIF13B/CORO7/DNAJC1/EXOC1/SEC63/ACTN4/EXOC4/PTPN11/KPNA3/GET4/MTX2/VPS13C/SCRIB/SNX27/MED1/RDX/CSK/MYO6/HEATR5B/RABEP2/SRP68/MLPH/GLE1/TOMM70/JUP/TIMM50/IPO4/SRP72/LIN7C/SRP19/NBAS/STX5/ARF6/CCT6A/CLTC/SPTBN1/SEC61B/RPL23/DNM2/AP1B1/FAF2/KPNB1/NMT1/DYNLL1/PAFAH1B1/NOMO1/CORO1C/CCDC22/PPIA/AP3M1/SP100/RAB11FIP1/GAPVD1/NOMO2/NOMO3/IDH2/IST1/SEC23A/FLNA/IFIT1/NPEPPS/HK1/CD2AP/SNX6/MIA3/MYH9/COG2/NUP54/ARCN1/SLC12A2/SEPTIN8/CAVIN1/NDUFA13/EXOC7/PRKAA1/ZW10/HDAC6/NUP188/EXOC5/AP1M1/WASHC5/SFN/AP3D1/MIA2/STAT3/EHD1/DNAJA1/AP2B1/PDCD6IP/RRBP1/AIFM1/HUWE1/KIF5B/UBR4/COPG2/ATG3/MACF1/USO1/UFM1/NPLOC4/ARRB2/NASP/YWHAZ/COPB2/COPG1/NUP107/CANX/VPS26A/KTN1/GOPC
GO:0051236	establishment of RNA localization	16	16/813	MX2/XPOT/ATXN2/RTRAF/G3BP2/IGF2BP3/GLE1/AGFG1/UPF1/KPNB1/IGF2BP1/NUP54/NUP188/FXR1/EIF4E/NUP107
GO:0051656	establishment of organelle localization	61	61/813	MX2/MX1/MYO1C/CDC42/VAMP8/AP3B1/DCTN1/S100A13/IKBKG/TMED9/LYN/MAP2/VPS4B/CLASP2/MYH10/LIN7A/STAM/RPS15/EXOC1/ACTN4/EXOC4/SCRIB/MLPH/HTT/DCTN2/CSNK1D/UXT/LIN7C/CPLX2/FYCO1/RHOT2/DNM2/ITGB1/KPNB1/PAFAH1B1/AP3M1/MISP/EZR/MYH9/EXOC7/ZW10/HDAC6/EXOC5/DNM1/AP3D1/MAP4/FHOD1/CLASP1/PDCD6IP/KIFBP/OPA1/DYNC1H1/KIF5B/COPG2/UBB/NUMA1/MAPRE1/MAP1B/NUDC/YWHAZ/COPG1
GO:0045185	maintenance of protein location	4	4/813	CAV1/VPS13C/SP100/HK1
GO:0033750	ribosome localization	1	1/813	RPS15
GO:0050000	chromosome localization	11	11/813	CDC42/VPS4B/CHMP4B/DCTN2/KPNB1/KIF22/ZW10/DYNC1H1/NUMA1/MAPRE1/NUDC
GO:0051643	endoplasmic reticulum localization	2	2/813	ESYT1/ESYT2
GO:0051645	Golgi localization	4	4/813	CDC42/ARCN1/YWHAZ/COPG1
GO:0051646	mitochondrion localization	8	8/813	UXT/RHOT2/HDAC6/KIFBP/OPA1/KIF5B/UBB/MAP1B
GO:0051647	nucleus localization	7	7/813	CDC42/DCTN1/MYH10/PAFAH1B1/FHOD1/DYNC1H1/NUDC
GO:0051648	vesicle localization	33	33/813	MX2/MX1/MYO1C/AP3B1/DCTN1/IKBKG/TMED9/MAP2/VPS4B/CLASP2/LIN7A/STAM/EXOC1/ACTN4/EXOC4/SCRIB/MLPH/HTT/DCTN2/CSNK1D/LIN7C/FYCO1/DNM2/PAFAH1B1/AP3M1/EXOC7/EXOC5/DNM1/AP3D1/CLASP1/PDCD6IP/KIF5B/USO1
GO:1990849	vacuolar localization	7	7/813	VAMP8/S100A13/LYN/CPLX2/MYH9/HDAC6/KIF5B
GO:0098969	neurotransmitter receptor transport to postsynaptic membrane	2	2/813	RAB8A/SCRIB
GO:0098970	postsynaptic neurotransmitter receptor diffusion trapping	1	1/813	RDX
GO:0098971	anterograde dendritic transport of neurotransmitter receptor complex	1	1/813	KIF5B
GO:0030641	regulation of cellular pH	5	5/813	ATP1A4/ATP6V1B2/ATP6V1B1/ATP6V1A/ATP5F1B
GO:0045851	pH reduction	2	2/813	ATP4A/ATP6V1B1
GO:0002682	regulation of immune system process	78	78/813	RBCK1/RICTOR/SMAP1/ISG15/CAV1/OTUD4/VAMP8/CLPTM1/AP3B1/PRXL2A/IKBKG/MYO18A/LYN/FLOT2/MSN/DDX3X/TRIM56/MAP3K20/LYAR/PLCG1/MAP2K6/EXOSC6/PTPN11/PAWR/SCRIB/MED1/MTOR/CSK/TRIM32/TKFC/RBM47/IFIH1/HSPH1/TOMM70/YTHDF2/ZDHHC5/EIF2AK2/SMARCD2/TRIM25/POLR3C/CORO1C/STAT6/LSM14A/OAS3/PEPD/EZR/HK1/CD2AP/MIA3/MARCHF5/SAMHD1/LGALS3/GPI/ZC3HAV1/PRKAA1/ACTL6A/SFN/RPS6KA3/AP3D1/STAT3/RIGI/PPP2CA/C1QBP/STAT1/PLA2G4A/ZNFX1/SMARCA2/OPA1/DDX1/DDRGK1/DHX36/ANXA1/EIF2B1/NPLOC4/ARRB2/SWAP70/YWHAZ/ITGA2
GO:0023052	signaling	297	297/813	GNA11/VANGL1/SRGAP2/ILKAP/PALS1/DTX3L/RBCK1/CASP7/ARHGAP35/RICTOR/MX1/ISG15/ARAF/CAV1/RRAS/PRMT5/MYO1C/RNF14/OTUD4/GNG12/TGM2/GPRC5C/ERC1/ATP1A4/CASK/URI1/PTPN9/CDC42/NRDC/VAMP8/PPP1CC/PRKACA/LAMC1/ITGA6/NXN/PIK3C2A/SEPTIN2/AP3B1/S100A13/ATP1A2/AKAP12/IKBKG/STRN4/TUBB3/RUFY1/MYO18A/UBQLN2/CAMK2G/LYN/PXN/STRN3/STAU1/EGFR/RASA1/ABR/PGAM2/RAB21/ATP1A1/FLOT2/PSMD10/CNOT1/ILK/YWHAH/RAB8A/IQGAP3/EIF5A/VPS4B/CLASP2/LCP1/CNOT9/DDX3X/AFDN/TRIM56/LIN7A/PPFIA1/CDC42BPB/MAP3K20/CYCS/PPP1R12C/STAM/ARRB1/RAB11FIP5/SCYL2/RPS15/PLCG1/KIF13B/MAP2K6/CORO7/SLK/TRADD/TXNDC17/GNB2/INPP4B/ACTN4/IQGAP2/PPP2R5D/EXOC4/AKR1C3/PTPN11/SYAP1/PAWR/PKN2/STK24/ARHGAP5/EGLN1/SCRIB/SNX27/MED1/RDX/MTOR/CUL1/CSK/TRIM32/ELMO1/MYO6/NLN/TKFC/RABEP2/RBM47/IFIH1/MYO1E/ANXA2/HTT/KIDINS220/NFKB2/SPECC1L/JUP/TIMM50/AAK1/CHERP/SYT1/GNA13/CSNK1D/CSNK1E/PPP1R9A/LIN7C/DNAJC5/CPLX2/YTHDF2/RHOT2/IQGAP1/EIF3A/ARF6/GLS/MAP4K4/TNS3/NUCB2/SPTBN1/ZDHHC5/RPL23/EIF2AK2/DNM2/MID1/LMO7/PPP2R1A/ITGB1/DCBLD2/PPP1R9B/TRIM25/ZYX/EPN1/NCSTN/GMDS/COPS3/KPNB1/ITGAV/FLNB/PPP6R3/ANXA6/NMT1/DYNLL1/PAFAH1B1/NOMO1/CORO1C/CCDC22/PPIA/MEAK7/PICALM/USP9Y/SP100/RAB11FIP1/ITGB4/PAK4/PPP4R1/NOMO3/STAT6/LSM14A/TAOK1/RPS6KB2/FLNA/DOCK5/LMCD1/FHL2/MANF/ZC3H15/OAS3/PEPD/BIRC6/EZR/LRRFIP2/RHEB/CD2AP/SNX6/CTNNA1/G3BP1/MARCHF5/SAMHD1/MYH9/LGALS3/GPI/SRPK1/CTNND1/SLC12A2/STAU2/ZC3HAV1/GCN1/NDUFA13/PRKAA1/SHTN1/ZW10/HDAC6/ACTL6A/SFN/FXR1/CAMK2D/RPS6KA3/TLN1/RNF213/STAT3/RIGI/MYOF/GOT1/PPP2CA/PPP2CB/ABCC4/ARHGEF1/CD44/DNAJA1/BLVRB/C1QBP/SAFB2/STAT1/PLA2G4A/AP2B1/WASF2/AIMP1/PLAA/AIFM1/OPA1/CUL2/DDX1/UACA/STAMBP/MYO10/DDRGK1/DHX36/FLOT1/HUWE1/KIF5B/UBR4/EPHA2/ANXA1/RUVBL1/CNP/MACF1/EIF2B1/CAT/USO1/PSMA6/AKAP13/UFM1/MAT2A/LARP1/UBB/NUMA1/NPLOC4/NRAS/NIBAN2/EIF4E/UTRN/QARS1/ARRB2/SWAP70/MAP1B/HERC4/CAPN1/ARHGDIA/RPS20/NCKAP1/YWHAZ/ITGA2/STRAP/AIDA/TPT1/IDE/GMFB/PACSIN2
GO:0032879	regulation of localization	153	153/813	MX2/GNA11/DTX3L/SMAP1/CAV1/MYO1C/ATP4A/TGM2/CASK/PTPN9/CORO2B/CDC42/ANXA13/VAMP8/PPP1CC/PRKACA/SEPTIN2/ATXN2/ATP1A2/RUFY1/MYO18A/UBQLN2/CAMK2G/LYN/SEC24B/MAP2/G6PD/EGFR/ATP2B1/LYPLA1/RAB21/ATP1A1/YWHAH/RAB8A/VPS4B/CLASP2/MYH10/LCP1/MSN/VTI1B/AFDN/PPFIA1/LYAR/PLS3/STAM/ARRB1/RAB11FIP5/EHD2/PLCG1/DYNC1I2/DNAJC1/GNB2/ACTN4/PTPN11/DYNC1LI2/EIF4G1/SCRIB/RDX/MTOR/CSK/DKC1/MYO6/NUMB/DYNLRB1/ANXA2/HTT/TOMM70/JUP/AAK1/CHERP/SYT1/CSNK1E/DNAJC5/CPLX2/ARF6/CCT6A/CLTC/SPTBN1/ZDHHC5/XRCC4/DIAPH1/ITGB1/PPP1R9B/TRIM25/ITGAV/ANXA6/NMT1/DYNLL1/PPIA/MEAK7/PICALM/SP100/RAB11FIP1/GAPVD1/IDH2/FLNA/HNRNPAB/NPEPPS/MISP/SCP2/EZR/CD2AP/CTNNA1/AHNAK/LGALS3/STIM1/CTNND1/SLC12A2/SEPTIN8/CCT2/CCT7/PRKAA1/HDAC6/ANKFY1/SFN/CAMK2D/CCT3/BIN1/STAT3/EHD1/MYOF/DNAJA1/CLASP1/GSN/PLA2G4A/AP2B1/PDCD6IP/AIMP1/PLAA/DYNC1H1/DDRGK1/DHX36/FLOT1/HUWE1/KIF5B/ATG3/EPHA2/ANXA1/UFM1/NUMA1/UTRN/ARRB2/SWAP70/MAP1B/EPB41L2/EPRS1/ARHGDIA/NCKAP1/YWHAZ/ITGA2/VCL/GOPC/PACSIN2
GO:0040008	regulation of growth	43	43/813	DIP2B/NIPBL/RICTOR/URI1/CDC42/BASP1/MAP2/G6PD/EGFR/RAB21/PSMD10/CLASP2/DDX3X/LIN7A/EIF4G2/OGFR/EIF4G1/MTOR/TRIM32/TOMM70/SYT1/LIN7C/DNM2/PPP2R1A/DCBLD2/KRT17/PPP1R9B/PAFAH1B1/PAK4/IST1/TWF2/EZR/SHTN1/HDAC6/SFN/CAMK2D/RPS6KA3/STAT3/PPP2CA/SMARCA2/PLAA/MACF1/MAP1B
GO:0040012	regulation of locomotion	65	65/813	SRGAP2/NIPBL/RICTOR/CAV1/RRAS/MYO1C/ELP3/CDC42/ITGA6/PIK3C2A/AKAP12/LYN/EGFR/CLASP2/MSN/AFDN/AGO2/PLCG1/SLK/TRADD/ACTN4/TJP1/PKN2/STK24/ARHGAP5/PGAM4/MTOR/TRIM32/NUMB/CORO1B/JUP/GNA13/ARF6/MAP4K4/TMSB10/ITGB1/ITGAV/CORO1C/MEAK7/SP100/IDH2/FLNA/DOCK5/TPM1/MIA3/CTNNA1/LGALS3/GPI/CAVIN1/SHTN1/HDAC6/STAT3/RIGI/C1QBP/CLASP1/PLAA/DDRGK1/EPHA2/ANXA1/MACF1/ATP5F1B/SWAP70/ITGA2/VCL/LIMCH1
GO:0048518	positive regulation of biological process	350	350/813	GNA11/ASL/DIP2B/NIPBL/DTX3L/RBCK1/CASP7/ARHGAP35/RICTOR/SMAP1/ISG15/ARAF/CAV1/RRAS/SVIL/PRMT5/MYO1C/ELP3/BUD31/RNF14/RFX5/OTUD4/TGM2/SUMO2/CASK/PTPN9/CORO2B/CDC42/ANXA13/DHX57/NRDC/VAMP8/PPP1CC/PRKACA/LAMC1/DDX20/ITGA6/PIK3C2A/AP3B1/WDR77/DCTN1/S100A13/ATP1A2/AKAP12/IKBKG/TMED9/MYO18A/UBQLN2/EIF5A2/BASP1/CAMK2G/LYN/PXN/STRN3/STAU1/MAP2/G6PD/EGFR/EIF5AL1/ATP2B1/RAB21/ATP1A1/FLOT2/PSMD10/CNOT1/ILK/YWHAH/ASNS/IQGAP3/EIF5A/VPS4B/CLASP2/MYH10/LCP1/MSN/CNOT9/PRMT3/DDX3X/AFDN/TRIM56/BUD23/MAP3K20/ARPC2/AGO2/LYAR/SP3/STAM/PDCL3/ARRB1/EHD2/PFDN2/RPS15/DECR1/PLCG1/MAP2K6/CORO7/SMCHD1/DYNC1I2/TRADD/ABCC1/EXOSC6/ACTN4/AKR1C3/PTPN11/TJP1/EIF4G2/SYAP1/RTRAF/VASP/DYNC1LI2/PAWR/PKN2/ARHGAP5/EIF4G1/PGAM4/EGLN1/NCOA7/FANCI/SCRIB/PLRG1/MED1/RDX/MTOR/RPS4X/CUL1/CSK/DKC1/G3BP2/TRIM32/CAPNS1/MARS1/TKFC/NUMB/DYNLRB1/RBM47/IFIH1/ABLIM1/ANXA2/HSPH1/IGF2BP3/MGA/ACTN1/HTT/KIDINS220/CORO1B/TOMM70/NFKB2/COA3/SPECC1L/JUP/AAK1/CHERP/SYT1/METTL16/NCAPG/CSNK1D/CSNK1E/ZFHX3/NBAS/LARP4/FYCO1/YTHDF2/STX5/IQGAP1/TMOD3/DRG1/ARF6/RRM1/CCT6A/MAP4K4/TNS3/SPTBN1/ZDHHC5/XRCC4/RPL23/EIF2AK2/DNM2/MID1/LMO7/UPF1/PPP2R1A/ITGB1/KRT17/PPP1R9B/SMARCD2/TRIM25/NCSTN/KPNB1/ANAPC7/ITGAV/NMT1/DYNLL1/POLR3C/PAFAH1B1/TFCP2/CORO1C/CCDC22/EIF4A1/IFIT2/PPIA/MEAK7/PICALM/SP100/IGF2BP1/PAK4/STAT6/LSM14A/TAOK1/IST1/PSMC6/RPS6KB2/FLNA/PAFAH1B2/DOCK5/LMCD1/HNRNPAB/IFIT1/TWF2/NPEPPS/OAS3/PEPD/SCP2/BIRC6/EZR/TPM1/RHEB/HK1/CD2AP/MIA3/CTNNA1/G3BP1/AHNAK/MARCHF5/MYH9/NME1/LGALS3/TRMT10C/STIM1/GPI/SRPK1/CTNND1/MARCKSL1/SLC12A2/STAU2/SYNCRIP/ZC3HAV1/SETD3/CCT2/CAVIN1/NDUFA13/EXOC7/CCT7/PRKAA1/SHTN1/HDAC6/SEPTIN9/WASHC5/ANKFY1/ACTL6A/SFN/FXR1/CAMK2D/CCT3/RPS6KA3/AP3D1/BIN1/STAT3/SCAF8/FHOD1/EHD1/RIGI/PSMC4/GOT1/PPP2CA/CD44/DNAJA1/C1QBP/CLASP1/GSN/FUS/CAND1/STAT1/PLA2G4A/ZNFX1/UBAP2L/BAIAP2L1/AP2B1/WASF2/PDCD6IP/ASH2L/AIMP1/SMARCA2/FUBP3/TPD52/PABPC1/PLAA/ABCF1/AIFM1/OPA1/DDX1/STAMBP/TWF1/DYNC1H1/CNOT3/MYO10/DDRGK1/DHX36/FLOT1/HUWE1/PSMC5/RFC1/KIF5B/UBR4/EPHA2/ANXA1/RUVBL1/MACF1/EIF2B1/CAT/PSMA6/AKAP13/TNKS1BP1/EEF2/MAT2A/LARP1/UBB/NUMA1/NPLOC4/NRAS/NIBAN2/EIF4E/ATP5F1B/UTRN/MAPRE1/ARRB2/SWAP70/MAP1B/EPB41L2/CAPN1/RPS20/PRDX3/HSPA2/SH3BGRL/NCKAP1/FSCN1/ITGA2/DNAJA2/LIMCH1/PSMC1/IDE
GO:0048519	negative regulation of biological process	298	298/813	DIP2B/SRGAP2/NIPBL/DTX3L/RBCK1/CASP7/ARHGAP35/RICTOR/ORC2/MX1/ISG15/ARAF/NELFCD/CAV1/SPOUT1/RRAS/SVIL/PRMT5/EXOSC5/RFX5/OTUD4/CASK/URI1/PTPN9/CORO2B/CDC42/ANXA13/NRDC/VAMP8/PRKACA/DDX20/ITGA6/NXN/WDR77/ATXN2/ATP1A2/IKBKG/STRN4/GBE1/MYO18A/UBQLN2/BASP1/LYN/LRRFIP1/STRN3/STAU1/MAP2/G6PD/EGFR/RASA1/ATP2B1/LYPLA1/ATP1A1/FLOT2/PSMD10/CNOT1/ILK/YWHAH/ASNS/IQGAP3/VPS4B/CLASP2/CNOT9/PRMT3/DDX3X/AFDN/GSPT2/PPFIA1/GSPT1/MAP3K20/AGO2/LYAR/SP3/PDCL3/ARRB1/RAB11FIP5/ABCC2/PFDN2/SCYL2/PLCG1/MAP2K6/SMCHD1/DNAJC1/EXOSC6/SPTAN1/ACTN4/PFDN4/AKR1C3/PTPN11/TJP1/EIF4G2/RTRAF/PAWR/TBCD/STK24/EIF4G1/TES/EGLN1/RPS3A/VPS13C/NCOA7/SCRIB/MED1/RDX/MTOR/CUL1/CSK/DKC1/TRIM32/TKFC/NUMB/RBM47/IFIH1/ANXA2/IGF2BP3/ZNF598/NT5C2/HTT/CORO1B/TOMM70/SPECC1L/FLII/WDR4/JUP/TXNDC5/SERBP1/CHERP/METTL16/CSNK1E/ZFHX3/UXT/DNAJC5/NBAS/YTHDF2/IQGAP1/EIF3A/TMOD3/ARF6/CLTC/MAP4K4/SPTBN1/ERF/DIAPH1/RPL23/EIF2AK2/DNM2/MID1/UPF1/PPP2R1A/ITGB1/DCBLD2/PPP1R9B/EPN1/SMG8/ITGAV/ANXA6/DYNLL1/PAFAH1B1/ACO1/NOMO1/CORO1C/PFDN1/CCDC22/PPIA/MEAK7/PICALM/SP100/IGF2BP1/RAB11FIP1/PAK4/NOMO3/STAT6/LSM14A/IFIT3/TAOK1/IDH2/RPS6KB2/FLNA/CIAPIN1/DOCK5/LMCD1/HNRNPAB/IFIT1/FHL2/TWF2/OAS3/PEPD/BIRC6/ACLY/EZR/TPM1/RHEB/CD2AP/SNX6/MIA3/CTNNA1/G3BP1/MARCHF5/SAMHD1/MYH9/NME1/LGALS3/GPI/SRPK1/CTNND1/CAPG/SLC12A2/STAU2/SYNCRIP/ZC3HAV1/CBX3/ABCE1/NDUFA13/PRKAA1/GLRX3/ZW10/HDAC6/VAT1/RPS13/XRN1/RPS14/ACTL6A/SFN/FXR1/CAMK2D/RPS6KA3/MAP4/BIN1/RNF213/STAT3/SCAF8/GOT1/PPP2CA/PPP2CB/CD44/DNAJA1/BLVRB/C1QBP/CLASP1/GSN/FUS/STAT1/ZNFX1/WASF2/AIMP1/SMARCA2/PABPC1/PLAA/OPA1/UACA/STAMBP/TWF1/CAPZA2/CNOT3/DDRGK1/DHX36/SKIC3/HUWE1/PSMC5/ALDH1A1/DDX6/RFC1/UBR4/ATG3/EPHA2/ANXA1/ETF1/CAT/TNKS1BP1/UFM1/MAT2A/LARP1/NPLOC4/NIBAN2/SRSF4/EIF4E/ATP5F1B/QARS1/MAPRE1/ARRB2/SWAP70/MAP1B/HERC4/EPRS1/ARHGDIA/PRDX3/HSPA2/YWHAZ/SHMT1/VCL/STRAP/LIMCH1/AIDA/TPT1/IDE/GMFB/GOPC/PACSIN2
GO:0048583	regulation of response to stimulus	210	210/813	SRGAP2/PALS1/DTX3L/RBCK1/CASP7/ARHGAP35/RICTOR/ISG15/ARAF/CAV1/RRAS/PRMT5/MYO1C/RNF14/OTUD4/TGM2/CASK/URI1/CORO2B/CDC42/NRDC/VAMP8/PRKACA/LAMC1/ITGA6/NXN/AP3B1/S100A13/AKAP12/IKBKG/STRN4/UBQLN2/CAMK2G/LYN/PXN/STRN3/G6PD/EGFR/RASA1/ABR/ATP2B1/FLOT2/PSMD10/CNOT1/ILK/IQGAP3/EIF5A/CLASP2/CNOT9/DDX3X/TRIM56/MAP3K20/LYAR/ABHD12/ARRB1/EFHD1/SCYL2/CHORDC1/RPS15/PLCG1/MAP2K6/CORO7/SMCHD1/TRADD/ABCC1/EXOSC6/ACTN4/AKR1C3/PTPN11/PAWR/STK24/ARHGAP5/EIF4G1/EGLN1/NCOA7/MED1/RDX/MTOR/CUL1/CSK/TRIM32/TKFC/RBM47/IFIH1/ANXA2/NT5C2/HTT/CORO1B/TOMM70/SPECC1L/JUP/AAK1/CHERP/GNA13/CSNK1D/CSNK1E/YTHDF2/IQGAP1/EIF3A/ARF6/MAP4K4/TNS3/SPTBN1/ZDHHC5/RPL23/EIF2AK2/MID1/PPP2R1A/ITGB1/PPP1R9B/SMARCD2/TRIM25/COPS3/KPNB1/ITGAV/PPP6R3/NMT1/POLR3C/PAFAH1B1/NOMO1/CCDC22/PPIA/MEAK7/PICALM/SP100/PAK4/NOMO3/STAT6/LSM14A/TAOK1/RPS6KB2/FLNA/LMCD1/FHL2/MANF/OAS3/PEPD/BIRC6/EZR/RHEB/CD2AP/SNX6/CTNNA1/G3BP1/MARCHF5/SAMHD1/LGALS3/CTNND1/SLC12A2/ZC3HAV1/PRKAA1/GLRX3/HDAC6/ACTL6A/SFN/FXR1/CAMK2D/RPS6KA3/RNF213/STAT3/RIGI/GOT1/PPP2CA/PPP2CB/ARHGEF1/CD44/DNAJA1/BLVRB/C1QBP/CLASP1/FUS/SAFB2/STAT1/PLA2G4A/ZNFX1/SMARCA2/OPA1/DDX1/UACA/STAMBP/TWF1/DDRGK1/DHX36/FLOT1/HUWE1/EPHA2/ANXA1/RUVBL1/MACF1/EIF2B1/CAT/USO1/PSMA6/AKAP13/UFM1/MAT2A/UBB/NUMA1/NPLOC4/QARS1/ARRB2/SWAP70/HERC4/ARHGDIA/RPS20/YWHAZ/ITGA2/STRAP/AIDA/TPT1
GO:0050792	regulation of viral process	19	19/813	MX1/ISG15/STAU1/DDX3X/PKN2/TRIM32/IFIH1/EIF2AK2/TRIM25/PPIA/SP100/IFIT1/OAS3/SRPK1/ZC3HAV1/STAT1/ZNFX1/PABPC1/LARP1
GO:0050793	regulation of developmental process	137	137/813	GNA11/DIP2B/NIPBL/ARHGAP35/SMAP1/ISG15/CAV1/RRAS/PRMT5/TGM2/NRDC/PPP1CC/PRKACA/LAMC1/CLPTM1/AP3B1/WDR77/PRXL2A/BASP1/LYN/SEC24B/MAP2/G6PD/EGFR/RASA1/ATP2B1/RAB21/FLOT2/CNOT1/ILK/YWHAH/IQGAP3/CLASP2/MYH10/MSN/PRMT3/LIN7A/AGO2/PDCL3/MYH14/EHD2/PLCG1/KIF13B/TRADD/EXOSC6/PTPN11/TJP1/SYAP1/STK24/EIF4G1/EGLN1/SCRIB/SNX27/MED1/RDX/MTOR/PDLIM5/TRIM32/NLN/NUMB/ANXA2/CORO1B/TOMM70/JUP/SYT1/GNA13/ZFHX3/LIN7C/LARP4/YTHDF2/ARF6/DIAPH1/EIF2AK2/DNM2/PPP2R1A/ITGB1/KRT17/SMARCD2/EPN1/ITGAV/PAFAH1B1/CORO1C/SP100/PAK4/STAT6/IDH2/IST1/TWF2/EZR/TPM1/RHEB/CTNNA1/MARCHF5/MYH9/STIM1/CTNND1/SLC12A2/STAU2/SETD3/PRKAA1/SHTN1/HDAC6/VAT1/ACTL6A/SFN/FXR1/RPS6KA3/AP3D1/BIN1/STAT3/EHD1/PPP2CA/CD44/C1QBP/CLASP1/STAT1/SMARCA2/PLAA/OPA1/CNOT3/MYO10/DDRGK1/DHX36/FLOT1/HUWE1/DDX6/EPHA2/ANXA1/RUVBL1/MACF1/NUMA1/EIF4E/ARRB2/MAP1B/YWHAZ/VCL/TPT1
GO:0050794	regulation of cellular process	530	530/813	MX2/GNA11/ASL/DIP2B/VANGL1/SRGAP2/PSMD14/NIPBL/ILKAP/PALS1/DTX3L/RBCK1/CASP7/ARHGAP35/RICTOR/SMAP1/ORC2/MX1/ISG15/ARAF/NELFCD/CAV1/SPOUT1/RRAS/TCF25/SVIL/PRMT5/EXOSC5/LACTB/MYO1C/ELP3/BUD31/RNF14/RFX5/OTUD4/GNG12/ATP4A/TGM2/INTS8/GPRC5C/ERC1/ATP1A4/SUMO2/CASK/URI1/PTPN9/CORO2B/CDC42/ANXA13/DHX57/NRDC/VAMP8/PPP1CC/PRKACA/LAMC1/DDX20/ITGA6/NXN/PIK3C2A/CLPTM1/SEPTIN2/AP3B1/WDR77/DCTN1/S100A13/ATXN2/PRXL2A/ATP1A2/AKAP12/IKBKG/STRN4/GBE1/TMED9/TUBB3/RUFY1/MYO18A/UBQLN2/EIF5A2/BASP1/CAMK2G/LYN/PXN/LRRFIP1/SEC24B/STRN3/STAU1/MAP2/G6PD/EGFR/EIF5AL1/RASA1/ABR/PGAM2/ATP2B1/LYPLA1/RAB21/ATP1A1/FLOT2/PSMD10/CNOT1/ILK/YWHAH/RAB8A/ASNS/IQGAP3/EIF5A/VPS4B/CLASP2/MYH10/LCP1/MSN/CNOT9/PRMT3/DDX3X/VTI1B/AFDN/TRIM56/LIN7A/GSPT2/BUD23/PPFIA1/GSPT1/CDC42BPB/MAP3K20/ARPC2/AGO2/CYCS/LYAR/SP3/PLS3/PPP1R12C/EIF4B/STAM/PDCL3/ARRB1/RAB11FIP5/ABCC2/COTL1/EHD2/EFHD1/CHMP4B/PFDN2/SCYL2/CHORDC1/RPS15/DECR1/PLCG1/KIF13B/MAP2K6/EIF5/CORO7/SMCHD1/SLK/DYNC1I2/DNAJC1/TRADD/TXNDC17/EXOC1/GNB2/INPP4B/EXOSC6/SPTAN1/ACTN4/IQGAP2/PPP2R5D/PFDN4/EXOC4/AKR1C3/EIF5B/PTPN11/TJP1/EIF4G2/SYAP1/OGFR/RTRAF/VASP/DYNC1LI2/PAWR/TBCD/PKN2/STK24/ARHGAP5/EIF4G1/PGAM4/TES/EGLN1/INTS13/RPS3A/VPS13C/NCOA7/FANCI/SCRIB/PLRG1/SNX27/MED1/RDX/MTOR/PDLIM5/RPS4X/CUL1/CSK/DKC1/G3BP2/METAP2/TRIM32/ELMO1/MYO6/CAPNS1/MARS1/NLN/TKFC/RABEP2/NUMB/DYNLRB1/RBM47/EEFSEC/IFIH1/ABLIM1/MYO1E/ANXA2/HSPH1/IGF2BP3/ZNF598/MGA/PSMD2/ACTN1/AK4/HTT/KIDINS220/RMC1/CORO1B/TOMM70/NFKB2/COA3/SPECC1L/FLII/WDR4/JUP/TIMM50/AAK1/TXNDC5/SERBP1/CHERP/SYT1/METTL16/NCAPG/GNA13/CSNK1D/CSNK1E/PPP1R9A/ZFHX3/UXT/LIN7C/DNAJC5/NBAS/LARP4/CPLX2/FYCO1/YTHDF2/STX5/RHOT2/IQGAP1/EIF3A/TMOD3/DRG1/ARF6/RRM1/CCT6A/CLTC/MAP4K4/TNS3/NUCB2/SPTBN1/ZDHHC5/TMSB10/ERF/XRCC4/DIAPH1/RPL23/EIF2AK2/DNM2/MID1/LMO7/UPF1/PPP2R1A/ITGB1/DCBLD2/KRT17/PPP1R9B/SMARCD2/TRIM25/ZYX/EPN1/NCSTN/GMDS/COPS3/SMG8/KPNB1/ANAPC7/ITGAV/FLNB/PPP6R3/ANXA6/NMT1/DYNLL1/POLR3C/PAFAH1B1/TFCP2/ACO1/NOMO1/CORO1C/PFDN1/CCDC22/EIF4A1/IFIT2/PPIA/MEAK7/PICALM/USP9Y/SP100/IGF2BP1/RAB11FIP1/ITGB4/PAK4/PPP4R1/NOMO3/STAT6/LSM14A/IFIT3/TAOK1/IDH2/IST1/PSMC6/RPS6KB2/FLNA/CIAPIN1/PAFAH1B2/DOCK5/LMCD1/HNRNPAB/FHL2/TWF2/MANF/ZC3H15/OAS3/PEPD/SCP2/PPP2R2D/BIRC6/ACLY/EZR/LRRFIP2/TPM1/RHEB/HK1/CD2AP/SNX6/MIA3/CTNNA1/G3BP1/AHNAK/MARCHF5/SAMHD1/GEMIN5/MYH9/NME1/LGALS3/ATP6V1B2/TRMT10C/STIM1/GPI/SRPK1/CTNND1/MARCKSL1/CAPG/SLC12A2/STAU2/SYNCRIP/ZC3HAV1/SEPTIN8/ATP6V1B1/SETD3/CCT2/CBX3/ABCE1/GCN1/CAVIN1/NDUFA13/EXOC7/CCT7/PRKAA1/SHTN1/RBBP6/ZW10/HDAC6/ELP1/AHNAK2/SEPTIN9/VAT1/RPS13/XRN1/WASHC5/ANKFY1/RPS14/ACTL6A/SFN/FXR1/CAMK2D/CCT3/RPS6KA3/AP3D1/MAP4/TLN1/BIN1/RNF213/STAT3/SCAF8/FHOD1/EHD1/RIGI/MYOF/PSMC4/GOT1/PPP2CA/PPP2CB/ARHGEF1/RPL6/CD44/DNAJA1/BLVRB/C1QBP/CLASP1/GSN/FUS/CAND1/SAFB2/STAT1/PLA2G4A/ZNFX1/UBAP2L/BAIAP2L1/AP2B1/WASF2/PDCD6IP/ASH2L/AIMP1/SMARCA2/FUBP3/TPD52/PABPC1/PLAA/ABCF1/AIFM1/OPA1/CUL2/DDX1/UACA/STAMBP/TWF1/DYNC1H1/CAPZA2/CNOT3/MYO10/DDRGK1/DHX36/FLOT1/SKIC3/HUWE1/PSMC5/ALDH1A1/DDX6/RFC1/KIF5B/UBR4/ATG3/EPHA2/ANXA1/RUVBL1/ATP6V1A/ETF1/MACF1/EIF2B1/CAT/USO1/PSMA6/AKAP13/TNKS1BP1/UFM1/EEF2/MAT2A/LARP1/UBB/NUMA1/NPLOC4/NRAS/NIBAN2/SRSF4/EIF4E/ATP5F1B/UTRN/QARS1/MAPRE1/ARRB2/SWAP70/MAP1B/HERC4/EPRS1/CAPN1/ARHGDIA/RPS20/PRDX3/HSPA2/SH3BGRL/NCKAP1/FSCN1/YWHAZ/ITGA2/DNAJA2/SHMT1/VCL/STRAP/LIMCH1/AIDA/TPT1/PSMC1/IDE/VPS26A/GMFB/GOPC/PACSIN2
GO:0051239	regulation of multicellular organismal process	146	146/813	DIP2B/NIPBL/SMAP1/ISG15/ATP2B2/CAV1/RRAS/PRMT5/TGM2/CORO2B/NRDC/VAMP8/PPP1CC/PRKACA/CLPTM1/AP3B1/WDR77/S100A13/PRXL2A/ATP1A2/AKAP12/MYO18A/BASP1/CAMK2G/LYN/MAP2/G6PD/EGFR/ATP2B1/RAB21/ATP1A1/FLOT2/CNOT1/YWHAH/IQGAP3/CLASP2/DDX3X/TRIM56/AGO2/PDCL3/ARRB1/RAB11FIP5/DECR1/PLCG1/MAP2K6/TRADD/EXOSC6/PTPN11/TJP1/PAWR/ARHGAP5/EGLN1/SCRIB/MED1/MTOR/ATP1A3/CSK/TRIM32/NUMB/RBM47/IFIH1/ANXA2/HSPH1/IGF2BP3/TOMM70/JUP/ZFHX3/YTHDF2/IQGAP1/ARF6/GLS/MAP4K4/SPTBN1/EIF2AK2/ITGB1/KRT17/SMARCD2/EPN1/ITGAV/ANXA6/POLR3C/PAFAH1B1/CORO1C/SP100/IGF2BP1/RAB11FIP1/PAK4/STAT6/IDH2/IST1/FLNA/DOCK5/LMCD1/TWF2/OAS3/EZR/TPM1/RHEB/HK1/CD2AP/CTNNA1/G3BP1/LGALS3/STIM1/CTNND1/SLC12A2/STAU2/ZC3HAV1/SETD3/PRKAA1/GLRX3/SHTN1/HDAC6/ACTL6A/SFN/FXR1/CAMK2D/AP3D1/BIN1/STAT3/RIGI/PPP2CA/C1QBP/CLASP1/STAT1/PLA2G4A/SMARCA2/OPA1/DDX1/TWF1/DYNC1H1/CNOT3/DDRGK1/DHX36/FLOT1/ALDH1A1/EPHA2/ANXA1/RUVBL1/MACF1/NUMA1/NPLOC4/ARRB2/MAP1B/ITGA2/VCL
GO:0060306	regulation of membrane repolarization	2	2/813	CAV1/FLNA
GO:0097006	regulation of plasma lipoprotein particle levels	6	6/813	PRKACA/CSK/RBM47/ANXA2/ITGAV/EHD1
GO:0098900	regulation of action potential	5	5/813	CAV1/JUP/FLNA/CAMK2D/BIN1
GO:1900046	regulation of hemostasis	2	2/813	CAV1/ANXA2
GO:2000241	regulation of reproductive process	9	9/813	WDR77/AGO2/PGAM4/INTS13/YTHDF2/PPP2R1A/ANAPC7/MYH9/C1QBP
GO:0002026	regulation of the force of heart contraction	5	5/813	CAV1/ATP1A2/ATP1A1/GLRX3/CAMK2D
GO:0002027	regulation of heart rate	6	6/813	CAV1/PRKACA/JUP/TPM1/CAMK2D/BIN1
GO:0006450	regulation of translational fidelity	2	2/813	DTD1/VARS1
GO:0007204	positive regulation of cytosolic calcium ion concentration	3	3/813	CAV1/ITGAV/SWAP70
GO:0008217	regulation of blood pressure	9	9/813	GNA11/CORO2B/ATP1A2/ATP2B1/ATP1A1/PREP/GNA13/MANF/TPM1
GO:0008360	regulation of cell shape	13	13/813	ARHGAP35/RASA1/MYH10/MSN/MYH14/RDX/GNA13/DIAPH1/EZR/TPM1/MYH9/MYO10/ANXA1
GO:0010522	regulation of calcium ion transport into cytosol	1	1/813	CAV1
GO:0010817	regulation of hormone levels	23	23/813	GNA11/VAMP8/PRKACA/CAMK2G/LYN/ATP1A1/PRMT3/RAB11FIP5/BCAT2/AKR1C3/PTPN11/PREP/MED1/DYNLL1/RDH11/RAB11FIP1/SCP2/CYP2S1/AIMP1/ALDH1A1/ANXA1/NIBAN2/IDE
GO:0031647	regulation of protein stability	30	30/813	URI1/RAB21/FLOT2/PDCL3/PFDN2/GET4/MTOR/HTT/AAK1/DDOST/UXT/CCT6A/RPL23/USP9Y/PAK4/FLNA/CTNND1/SEPTIN8/CCT2/CCT7/PRKAA1/HDAC6/SUGT1/CCT3/GSN/DDRGK1/UBR4/RUVBL1/NCKAP1/YWHAZ
GO:0042391	regulation of membrane potential	18	18/813	GNA11/CAV1/ATP1A4/ATP1A2/ATP1A1/YWHAH/MYH14/MTOR/ATP1A3/JUP/FLNA/CAMK2D/BIN1/GOT1/KIF5B/UBB/ARRB2/PRDX3
GO:0043114	regulation of vascular permeability	5	5/813	ARHGAP35/AKAP12/TJP1/PRKAA1/PLEC
GO:0043487	regulation of RNA stability	21	21/813	CNOT1/CNOT9/AGO2/DKC1/RBM47/IGF2BP3/WDR4/SERBP1/METTL16/YTHDF2/UPF1/IGF2BP1/SYNCRIP/FXR1/STAT3/FUS/PABPC1/CNOT3/DHX36/TNKS1BP1/LARP1
GO:0048167	regulation of synaptic plasticity	12	12/813	CAMK2G/STAU1/YWHAH/RAB8A/SYAP1/CPLX2/NCSTN/CD2AP/STAU2/FXR1/CAMK2D/MAP1B
GO:0050803	regulation of synapse structure or activity	22	22/813	SRGAP2/CDC42/DCTN1/STRN4/LIN7A/AGO2/EIF4G1/EGLN1/SNX27/PDLIM5/ELMO1/GNA13/LIN7C/ARF6/ITGB1/PPP1R9B/PAFAH1B1/STAU2/DHX36/KIF5B/MAP1B/YWHAZ
GO:0050878	regulation of body fluid levels	22	22/813	CAV1/CORO2B/VAMP8/PRKACA/AP3B1/LYN/ILK/CAD/MED1/ANXA2/GNA13/PPIA/FLNA/MT-CO2/MYH9/NME1/GPI/ATP6V1B1/TLN1/PLA2G4A/ITGA2/VCL
GO:0051453	regulation of intracellular pH	4	4/813	ATP6V1B2/ATP6V1B1/ATP6V1A/ATP5F1B
GO:0051481	negative regulation of cytosolic calcium ion concentration	3	3/813	ATP1A2/ATP2B1/GOT1
GO:0090066	regulation of anatomical structure size	51	51/813	DIP2B/ARHGAP35/RICTOR/CAV1/SVIL/PIK3C2A/ATP1A2/MAP2/RASA1/ATP2B1/RAB21/IQGAP3/CLASP2/MSN/ARPC2/COTL1/SPTAN1/PTPN11/VASP/ARHGAP5/RDX/MTOR/SPECC1L/FLII/TMOD3/ARF6/SPTBN1/DNM2/ITGB1/PAFAH1B1/PICALM/IST1/DOCK5/TWF2/MANF/EZR/CAPG/SLC12A2/SHTN1/HDAC6/WASHC5/DNM1/BIN1/GSN/BAIAP2L1/TWF1/CAPZA2/MACF1/SWAP70/MAP1B/NCKAP1
GO:0090559	regulation of membrane permeability	4	4/813	MTOR/RHOT2/STAT3/PDCD6IP
GO:0097035	regulation of membrane lipid distribution	2	2/813	ABCC1/XRCC4
GO:0099072	regulation of postsynaptic membrane neurotransmitter receptor levels	13	13/813	AP2A2/FLOT2/RAB8A/PPFIA1/SCRIB/SNX27/RDX/NUMB/ZDHHC5/AP3M1/SNX6/CTNND1/AP2B1
GO:0099149	regulation of postsynaptic neurotransmitter receptor internalization	2	2/813	SCRIB/NUMB
GO:0150054	regulation of postsynaptic neurotransmitter receptor diffusion trapping	1	1/813	RDX
GO:0010469	regulation of signaling receptor activity	1	1/813	SNX6
GO:0032409	regulation of transporter activity	6	6/813	ACTN4/HTT/AHNAK/STIM1/CAMK2D/GOPC
GO:0044092	negative regulation of molecular function	20	20/813	DTX3L/RBCK1/URI1/LYN/ARRB1/RTRAF/RPL23/CORO1C/PPIA/FLNA/SYMPK/SNX6/ABCE1/SFN/DNAJA1/CAND1/ARRB2/PRDX3/AIDA/GOPC
GO:0044093	positive regulation of molecular function	25	25/813	SRGAP2/DTX3L/RBCK1/TGM2/ERC1/ITGA6/IKBKG/ABR/PSMD10/ACTN4/SYAP1/SCRIB/HTT/XRCC4/EIF2AK2/ITGB1/CORO1C/PPIA/ZC3H15/STIM1/DDRGK1/EPHA2/NIBAN2/PRDX3/IDE
GO:0050790	regulation of catalytic activity	31	31/813	SRGAP2/DTX3L/TGM2/TBC1D10B/URI1/ITGA6/LYN/ABR/PSMD10/SYAP1/RTRAF/SCRIB/RABGAP1/XRCC4/RPL23/ITGB1/SMG8/CORO1C/PPIA/ZC3H15/OAS3/SNX6/STIM1/ABCE1/SFN/DNAJA1/CAND1/EPHA2/CAPN1/PRDX3/AIDA
GO:0051090	regulation of DNA-binding transcription factor activity	10	10/813	RBCK1/ERC1/IKBKG/ARRB1/EIF2AK2/PPIA/FLNA/DDRGK1/ARRB2/PRDX3
GO:0051098	regulation of binding	4	4/813	DTX3L/SYMPK/NIBAN2/IDE
GO:0061691	detoxification of hydrogen peroxide	1	1/813	CAT

### Sheet: Extended_CC_enrich
ID	Description	GeneRatio	BgRatio	RichFactor	FoldEnrichment	zScore	pvalue	p.adjust	qvalue	geneID	Count
GO:0005925	focal adhesion	102/806	423/19944	0.24113475177305	5.96673882054802	21.1887319187203	1.53570889513594e-50	9.21425337081562e-48	5.70637094718932e-48	CAV1/RRAS/SVIL/TGM2/CASK/CORO2B/CDC42/PPP1CC/ITGA6/TPM4/MARCKS/AKAP12/ARPC1B/PXN/EGFR/RAB21/FLOT2/ILK/RPL27/CLASP2/LCP1/MSN/PPFIA1/ARPC2/RAB10/RPS15/GNB2/ACTN4/VASP/TES/RPS3A/RDX/RPS4X/NUMB/SRP68/ACTN1/CORO1B/FLII/JUP/GNA13/IQGAP1/ARF6/CLTC/MAP4K4/TNS3/RPL23/DNM2/LMO7/ITGB1/ZYX/NCSTN/CNN3/RPLP0/ITGAV/FLNB/ANXA6/CORO1C/PPIA/ITGB4/PAK4/FLNA/FHL2/MISP/RPS11/EZR/MPRIP/CTNNA1/G3BP1/AHNAK/MYH9/LAP3/ZNF185/PLEC/TLN2/LPP/RPS13/RPS14/TLN1/RPL8/PALLD/RPL6/CD44/CLASP1/RPL3/GSN/ENAH/PDCD6IP/PABPC1/TWF1/RPS16/FLOT1/EPHA2/ANXA1/CAT/MAPRE1/EPB41L2/CAPN1/NCKAP1/YWHAZ/ITGA2/VCL/PACSIN2	102
GO:0030055	cell-substrate junction	102/806	433/19944	0.235565819861432	5.82893884778709	20.8482871356408	1.61925548459541e-49	4.85776645378624e-47	3.00840624243253e-47	CAV1/RRAS/SVIL/TGM2/CASK/CORO2B/CDC42/PPP1CC/ITGA6/TPM4/MARCKS/AKAP12/ARPC1B/PXN/EGFR/RAB21/FLOT2/ILK/RPL27/CLASP2/LCP1/MSN/PPFIA1/ARPC2/RAB10/RPS15/GNB2/ACTN4/VASP/TES/RPS3A/RDX/RPS4X/NUMB/SRP68/ACTN1/CORO1B/FLII/JUP/GNA13/IQGAP1/ARF6/CLTC/MAP4K4/TNS3/RPL23/DNM2/LMO7/ITGB1/ZYX/NCSTN/CNN3/RPLP0/ITGAV/FLNB/ANXA6/CORO1C/PPIA/ITGB4/PAK4/FLNA/FHL2/MISP/RPS11/EZR/MPRIP/CTNNA1/G3BP1/AHNAK/MYH9/LAP3/ZNF185/PLEC/TLN2/LPP/RPS13/RPS14/TLN1/RPL8/PALLD/RPL6/CD44/CLASP1/RPL3/GSN/ENAH/PDCD6IP/PABPC1/TWF1/RPS16/FLOT1/EPHA2/ANXA1/CAT/MAPRE1/EPB41L2/CAPN1/NCKAP1/YWHAZ/ITGA2/VCL/PACSIN2	102
GO:0005938	cell cortex	62/806	324/19944	0.191358024691358	4.73504273504274	13.9101902283305	5.646918657032e-25	1.1293837314064e-22	6.99425363485016e-23	CAV1/MYO1C/ERC1/CLIP2/SEPTIN2/DCTN1/TPM4/MARCKS/AKAP12/PXN/FLOT2/ILK/IQGAP3/CLASP2/MYH10/PPFIA1/COTL1/RAB10/EXOC1/SPTAN1/ACTN4/IQGAP2/EXOC4/SEPTIN10/RDX/MYO6/ACTN1/MLPH/PPP1R9A/IQGAP1/ARF6/SPTBN1/PPP1R9B/RAI14/FLNB/PAFAH1B1/CORO1C/FLNA/MISP/EZR/MYH9/STIM1/SEPTIN8/CALD1/EXOC7/GLRX3/SEPTIN9/EXOC5/CLASP1/GSN/DYNC1H1/CAPZA2/MYO10/FLOT1/SLC2A1/AKAP13/NUMA1/MAPRE1/EPB41L2/FSCN1/VCL/GMFB	62
GO:0031252	cell leading edge	69/806	438/19944	0.157534246575342	3.898093069105	12.5857692189735	1.43564366622785e-22	2.15346549934177e-20	1.33363740573271e-20	SRGAP2/ATP2B2/MYO1C/CDC42/DCTN1/TUBB3/PXN/EGFR/RASA1/FLOT2/ILK/CLASP2/MYH10/LCP1/DDX3X/CDC42BPB/ARPC2/PLCG1/SLK/IQGAP2/VASP/PKN2/SCRIB/RDX/MYO6/ABLIM1/ACTN1/CORO1B/AAK1/IQGAP1/ARF6/SPTBN1/DIAPH1/ITGB1/PPP1R9B/ITGAV/PAFAH1B1/CORO1C/IGF2BP1/ITGB4/TWF2/EZR/TPM1/CD2AP/CTNNA1/MYH9/NME1/ATP6V1B2/CAPG/SHTN1/HDAC6/TLN2/TLN1/PALLD/RIGI/CD44/GSN/WASF2/ENAH/PABPC1/TWF1/MYO10/FLOT1/EPHA2/MACF1/SWAP70/NCKAP1/FSCN1/PACSIN2	69
GO:0042641	actomyosin	27/806	93/19944	0.290322580645161	7.18386296325943	12.2666119543001	2.40503336450876e-16	2.88604003741052e-14	1.7873195319402e-14	TPM4/MYO18A/PXN/MYH10/LCP1/CDC42BPB/PPP1R12C/MYH14/ACTN4/PDLIM5/ABLIM1/ACTN1/CORO1B/RAI14/ZYX/TPM3/FLNB/TPM1/MYH9/CALD1/SEPTIN9/LPP/PALLD/FHOD1/PDCD6IP/FSCN1/LIMCH1	27
GO:0030863	cortical cytoskeleton	29/806	111/19944	0.261261261261261	6.46475756153175	11.8482081021058	4.26665105192235e-16	4.26665105192235e-14	2.64232951110279e-14	TPM4/FLOT2/CLASP2/COTL1/SPTAN1/ACTN4/RDX/ACTN1/MLPH/PPP1R9A/IQGAP1/SPTBN1/PPP1R9B/FLNA/MISP/EZR/MYH9/CALD1/CLASP1/GSN/CAPZA2/FLOT1/SLC2A1/AKAP13/NUMA1/MAPRE1/EPB41L2/VCL/GMFB	29
GO:0010494	cytoplasmic stress granule	27/806	98/19944	0.275510204081633	6.81733934268496	11.8471921668476	1.03516160195865e-15	8.87281373107416e-14	5.49491797731435e-14	ATXN2/STAU1/DDX3X/ATXN2L/EIF4G1/G3BP2/IGF2BP3/LARP4/YTHDF2/PRRC2C/PABPC3/TRIM25/KPNB1/EIF4A1/IGF2BP1/LSM14A/G3BP1/STAU2/FXR1/ZNFX1/UBAP2L/PABPC1/DDX1/DHX36/DDX6/LARP1/EIF4E	27
GO:0030027	lamellipodium	38/806	209/19944	0.181818181818182	4.49898488608166	10.4354488726899	5.2231527920536e-15	3.69590279131022e-13	2.28886611461843e-13	SRGAP2/TUBB3/PXN/FLOT2/ILK/MYH10/DDX3X/CDC42BPB/ARPC2/PLCG1/IQGAP2/VASP/PKN2/SCRIB/RDX/ABLIM1/CORO1B/ITGB1/PPP1R9B/ITGAV/CORO1C/IGF2BP1/TWF2/CTNNA1/CAPG/SHTN1/PALLD/CD44/GSN/WASF2/ENAH/PABPC1/MYO10/FLOT1/EPHA2/SWAP70/NCKAP1/FSCN1	38
GO:0032432	actin filament bundle	26/806	96/19944	0.270833333333333	6.70161290322581	11.4918370685319	5.54385418696533e-15	3.69590279131022e-13	2.28886611461843e-13	TPM4/MARCKS/PXN/MYH10/LCP1/PLS3/PPP1R12C/MYH14/ACTN4/PDLIM5/ABLIM1/ACTN1/CORO1B/RAI14/ZYX/TPM3/FLNB/TPM1/MYH9/CALD1/SEPTIN9/LPP/PALLD/FHOD1/FSCN1/LIMCH1	26
GO:0022626	cytosolic ribosome	28/806	118/19944	0.23728813559322	5.87155654624217	10.8919513059405	1.98071937539273e-14	1.18843162523564e-12	7.35993620540666e-13	RNF14/RPL27/DDX3X/GSPT1/RPS15/RPS27/RPS3A/RPS4X/ZNF598/RPL28/LARP4/RPL23/RPLP0/RPS11/RPL14/ABCE1/GCN1/RPS13/RPS14/RPL8/RPL6/RPL3/RPS16/ASCC3/ETF1/RPS27A/UBA52/RPS20	28
GO:0005912	adherens junction	36/806	198/19944	0.181818181818182	4.49898488608166	10.154290545396	2.74284047584622e-14	1.36930761200175e-12	8.48009801818628e-13	PALS1/LYN/FLOT2/MSN/AFDN/LIN7A/RAB10/TJP1/EIF4G2/TBCD/SCRIB/RDX/PDLIM5/MYO1E/ANXA2/JUP/POF1B/LIN7C/TMOD3/PPP1R9B/ZYX/CNN3/PAK4/EZR/CTNNA1/MYH9/CTNND1/TLN1/BAIAP2L1/FLOT1/DDX6/ANXA1/TNKS1BP1/NIBAN2/VCL/PACSIN2	36
GO:0001725	stress fiber	24/806	86/19944	0.27906976744186	6.9054186623579	11.2628073356216	2.96683315933713e-14	1.36930761200175e-12	8.48009801818628e-13	TPM4/PXN/MYH10/LCP1/PPP1R12C/MYH14/ACTN4/PDLIM5/ABLIM1/ACTN1/CORO1B/RAI14/ZYX/TPM3/FLNB/TPM1/MYH9/CALD1/SEPTIN9/LPP/PALLD/FHOD1/FSCN1/LIMCH1	24
GO:0097517	contractile actin filament bundle	24/806	86/19944	0.27906976744186	6.9054186623579	11.2628073356216	2.96683315933713e-14	1.36930761200175e-12	8.48009801818628e-13	TPM4/PXN/MYH10/LCP1/PPP1R12C/MYH14/ACTN4/PDLIM5/ABLIM1/ACTN1/CORO1B/RAI14/ZYX/TPM3/FLNB/TPM1/MYH9/CALD1/SEPTIN9/LPP/PALLD/FHOD1/FSCN1/LIMCH1	24
GO:0001726	ruffle	35/806	189/19944	0.185185185185185	4.5822994210091	10.1547388323452	3.54190217317707e-14	1.45985249441768e-12	9.04084088648141e-13	MYO1C/EGFR/RASA1/CLASP2/LCP1/PLCG1/RDX/MYO6/ACTN1/IQGAP1/ARF6/DIAPH1/ITGB1/PPP1R9B/ITGAV/CORO1C/EZR/TPM1/CD2AP/MYH9/NME1/ATP6V1B2/CAPG/TLN2/TLN1/PALLD/RIGI/WASF2/TWF1/MYO10/EPHA2/MACF1/NCKAP1/FSCN1/PACSIN2	35
GO:0036464	cytoplasmic ribonucleoprotein granule	42/806	267/19944	0.157303370786517	3.89238018234031	9.76441109465427	3.6496312360442e-14	1.45985249441768e-12	9.04084088648141e-13	CDC42/ATXN2/STAU1/CNOT1/CNOT9/DDX3X/AGO2/ATXN2L/EIF4G1/RPS4X/G3BP2/IGF2BP3/RPL28/SNRPG/LARP4/YTHDF2/IQGAP1/PRRC2C/PABPC3/UPF1/TRIM25/RPLP0/KPNB1/EIF4A1/IGF2BP1/LSM14A/HNRNPAB/G3BP1/STAU2/XRN1/FXR1/RPL6/ZNFX1/UBAP2L/PABPC1/DDX1/CNOT3/DHX36/DDX6/PSMA6/LARP1/EIF4E	42
GO:0005840	ribosome	39/806	243/19944	0.160493827160494	3.97132616487455	9.563653194788	1.56105801519174e-13	5.85396755696903e-12	3.6253518379124e-12	RNF14/RPL27/DDX3X/GSPT1/MRPS10/RPS15/RPS27/EIF4G1/RPS3A/RPS4X/SRP68/DNAJC21/ZNF598/RPL28/RPL22L1/LARP4/RPL23/EIF2AK2/RPLP0/RPS11/RPL14/ABCE1/GCN1/RPS13/RPS14/FXR1/RPL8/RPL6/RPL3/FUBP3/RRBP1/RPS16/ASCC3/ETF1/RPS27A/PSMA6/EEF2/UBA52/RPS20	39
GO:0005884	actin filament	27/806	120/19944	0.225	5.56749379652606	10.298819225971	2.31933058241623e-13	8.18587264382198e-12	5.06949656713888e-12	MYO1C/SPECC1/TPM4/MYO1B/LCP1/PLS3/COTL1/PAWR/PDLIM5/MYO6/ACTN1/CORO1B/SPECC1L/POF1B/IQGAP1/DIAPH1/TPM3/FLNA/TWF2/MISP/EZR/TPM1/CD2AP/PALLD/TWF1/ANXA1/NCKAP1	27
GO:0030175	filopodium	25/806	105/19944	0.238095238095238	5.8915278270117	10.3132080687645	4.57609891593502e-13	1.52536630531167e-11	9.44656676798281e-12	CDC42/TUBB3/MAP2/MYO1B/LCP1/MSN/IQGAP2/VASP/RDX/MYO6/PPP1R9A/ARF6/ITGB1/PPP1R9B/ITGAV/IGF2BP1/TWF2/EZR/SHTN1/ENAH/TWF1/DYNC1H1/MYO10/UTRN/FSCN1	25
GO:0005874	microtubule	56/806	492/19944	0.113821138211382	2.81643769291291	8.37211946281025	2.69213880101007e-12	8.15834639021564e-11	5.05244960657214e-11	MX2/TUBG2/KIF3C/MX1/SVIL/CLIP2/DCTN1/TUBB3/MAP2/CLASP2/CHMP4B/KIF13B/DYNC1I2/IQGAP2/DYNC1LI2/TBCD/DYNLRB1/HSPH1/DCTN2/CSNK1D/IQGAP1/EIF3A/CCT6A/CLTC/DNM2/MID1/DYNLL1/PAFAH1B1/KIF4A/KIF22/MISP/STIM1/STAU2/CCT2/CCT7/SHTN1/ZW10/HDAC6/SEPTIN9/DNM1/CCT3/MAP4/TUBGCP2/CLASP1/OPA1/DYNC1H1/KIF5B/CNP/MACF1/TBCA/NUMA1/MAPRE1/MAP1B/TMEM214/NUDC/TPT1	56
GO:0002102	podosome	16/806	42/19944	0.380952380952381	9.42644452321872	11.2185089961189	2.71944879673855e-12	8.15834639021564e-11	5.05244960657214e-11	SVIL/ERC1/TPM4/LCP1/TJP1/FLII/TNS3/DNM2/FLNA/DOCK5/CD2AP/PLEC/PALLD/GSN/FSCN1/VCL	16
GO:0030864	cortical actin cytoskeleton	21/806	80/19944	0.2625	6.4954094292804	10.1070912162262	4.47300844247558e-12	1.27800241213588e-10	7.91464651726256e-11	FLOT2/COTL1/SPTAN1/ACTN4/RDX/ACTN1/MLPH/PPP1R9A/IQGAP1/SPTBN1/PPP1R9B/MISP/MYH9/CALD1/GSN/FLOT1/SLC2A1/AKAP13/EPB41L2/VCL/GMFB	21
GO:0005838	proteasome regulatory particle	12/806	22/19944	0.545454545454545	13.496954658245	12.0354839218881	7.79967082636153e-12	2.12718295264405e-10	1.31736067067255e-10	PSMD14/PSMD10/ADRM1/PSMD6/PSMD2/PSMC6/PSMC4/PSMD7/PSMC5/PSMD8/PSMD11/PSMC1	12
GO:0022624	proteasome accessory complex	12/806	25/19944	0.48	11.8773200992556	11.1679288423937	5.60697365030289e-11	1.46268877833988e-09	9.05840594305226e-10	PSMD14/PSMD10/ADRM1/PSMD6/PSMD2/PSMC6/PSMC4/PSMD7/PSMC5/PSMD8/PSMD11/PSMC1	12
GO:0098858	actin-based cell projection	34/806	231/19944	0.147186147186147	3.64203538397087	8.28862991777738	6.63317425735511e-11	1.63118848021244e-09	1.01019216406139e-09	MYO1C/CDC42/TUBB3/MAP2/MYO1B/LCP1/MSN/S100P/IQGAP2/EXOC4/VASP/RDX/MYO6/MYO1E/PPP1R9A/ARF6/ITGB1/PPP1R9B/ITGAV/PAFAH1B1/IGF2BP1/TWF2/EZR/ATP6V1B2/ATP6V1B1/SHTN1/CD44/ENAH/TWF1/DYNC1H1/MYO10/ATP6V1A/UTRN/FSCN1	34
GO:0030139	endocytic vesicle	44/806	361/19944	0.121883656509695	3.01594000673618	7.93242698005579	6.79661866755185e-11	1.63118848021244e-09	1.01019216406139e-09	SRGAP2/CAV1/MYO1C/CDC42/VAMP8/AP2A2/CAMK2G/LYN/EGFR/FLOT2/RAB8A/ARRB1/RAB11FIP5/EHD2/RAB10/MTOR/MYO6/HEATR5B/MYO1E/HSPH1/SYT1/ARF6/CLTC/GOLIM4/ZDHHC5/DNM2/ZYX/ITGAV/FLNB/PICALM/RAB11FIP1/GAPVD1/CAMK2D/DNM1/ECPAS/EHD1/GSN/AP2B1/KIF5B/RPS27A/UBA52/UBB/UBC/ARRB2	44
GO:1904813	ficolin-1-rich granule lumen	24/806	125/19944	0.192	4.75092803970223	8.63311170841657	1.72554184564701e-10	3.98201964380078e-09	2.46605777940645e-09	PSMD14/DDX3X/COTL1/IMPDH2/PSMD6/PSMD2/JUP/APEH/PGAM1/KPNB1/PPIA/DERA/PAFAH1B2/ACLY/GPI/GSN/CAND1/HUWE1/PSMD7/CAT/EEF2/CAPN1/VCL/PSMD11	24
GO:0101002	ficolin-1-rich granule	29/806	186/19944	0.155913978494624	3.85800048026895	8.03640415276436	4.21202118617667e-10	9.3600470803926e-09	5.79666073575191e-09	PSMD14/AP2A2/DDX3X/COTL1/IMPDH2/PSMD6/PSMD2/JUP/DIAPH1/APEH/PGAM1/KPNB1/DYNLL1/PPIA/DERA/PAFAH1B2/ACLY/LGALS3/GPI/GSN/CAND1/HUWE1/PSMD7/UBR4/CAT/EEF2/CAPN1/VCL/PSMD11	29
GO:0031253	cell projection membrane	41/806	361/19944	0.113573407202216	2.81030773354962	7.12329427454631	2.57204753673627e-09	5.51153043586344e-08	3.41328112957859e-08	ATP2B2/MYO1C/CASK/SEPTIN2/EGFR/RAB8A/CLASP2/LCP1/MSN/ARPC2/S100P/PLCG1/VASP/MYO6/ARPC1A/GNA13/ARF6/SPTBN1/DIAPH1/ITGB1/PPP1R9B/ITGAV/CORO1C/EZR/TPM1/NME1/GPI/SLC12A2/TLN1/EHD1/RIGI/CD44/TWF1/MYO10/EPHA2/MACF1/UTRN/MAPRE1/NCKAP1/FSCN1/PACSIN2	41
GO:0032587	ruffle membrane	20/806	100/19944	0.2	4.94888337468983	8.12407995210989	2.70816257886785e-09	5.60309499076107e-08	3.46998689778712e-08	MYO1C/EGFR/CLASP2/LCP1/PLCG1/MYO6/DIAPH1/ITGB1/PPP1R9B/ITGAV/CORO1C/EZR/TPM1/NME1/TLN1/RIGI/TWF1/EPHA2/MACF1/PACSIN2	20
GO:0031983	vesicle lumen	38/806	333/19944	0.114114114114114	2.82368721078398	6.88711111422967	8.66765551625206e-09	1.73353110325041e-07	1.07357277096034e-07	PSMD14/EGFR/DDX3X/VTI1B/PYGB/S100P/COTL1/SPTAN1/ACTN4/IMPDH2/PSMD6/ANXA2/PSMD2/ACTN1/JUP/TXNDC5/PGAM1/FAF2/KPNB1/NHLRC2/PPIA/IST1/DERA/PAFAH1B2/ACLY/GPI/PDXK/CCT2/VAT1/GSN/CAND1/DYNC1H1/HUWE1/PSMD7/CAT/EEF2/VCL/PSMD11	38
GO:0030427	site of polarized growth	26/806	176/19944	0.147727272727273	3.65542521994135	7.26145305106442	1.07693387005388e-08	2.08438813558816e-07	1.29085791554845e-07	TUBB3/BASP1/MAP2/CLASP2/MYH10/MYH14/COTL1/EXOC4/SYAP1/DCTN2/CSNK1E/IQGAP1/DNM2/PPP1R9B/FKBP15/PAFAH1B1/IGF2BP1/FLNA/TWF2/CD2AP/EXOC7/SHTN1/PALLD/COPG2/MAP1B/FSCN1	26
GO:0030135	coated vesicle	37/806	323/19944	0.114551083591331	2.83449976568922	6.82138942048891	1.228701019006e-08	2.30381441063625e-07	1.42674822272736e-07	VAMP8/AP2A2/PIK3C2A/AP3B1/TMED9/SEC24B/EGFR/RAB8A/VTI1B/ERGIC1/SCYL2/MYO6/HEATR5B/NUMB/MYO1E/AAK1/SYT1/DNAJC5/STX5/CLTC/DNM2/AP1B1/EPN1/PICALM/SEC23A/ATP6V1B2/ARCN1/CLINT1/AP1M1/ECPAS/AP2B1/COPG2/ATP6V1A/USO1/COPB2/COPG1/GOPC	37
GO:0034774	secretory granule lumen	37/806	327/19944	0.113149847094801	2.79982698568079	6.7344608077059	1.70708786316793e-08	3.10379611485079e-07	1.92217548867075e-07	PSMD14/DDX3X/VTI1B/PYGB/S100P/COTL1/SPTAN1/ACTN4/IMPDH2/PSMD6/ANXA2/PSMD2/ACTN1/JUP/TXNDC5/PGAM1/FAF2/KPNB1/NHLRC2/PPIA/IST1/DERA/PAFAH1B2/ACLY/GPI/PDXK/CCT2/VAT1/GSN/CAND1/DYNC1H1/HUWE1/PSMD7/CAT/EEF2/VCL/PSMD11	37
GO:0030426	growth cone	25/806	171/19944	0.146198830409357	3.61760480605981	7.05472910326799	2.54751001527067e-08	4.37583014013038e-07	2.70994392888776e-07	TUBB3/BASP1/MAP2/CLASP2/MYH10/MYH14/EXOC4/SYAP1/DCTN2/CSNK1E/IQGAP1/DNM2/PPP1R9B/FKBP15/PAFAH1B1/IGF2BP1/FLNA/TWF2/CD2AP/EXOC7/SHTN1/PALLD/COPG2/MAP1B/FSCN1	25
GO:0060205	cytoplasmic vesicle lumen	37/806	332/19944	0.11144578313253	2.75766091661933	6.62762131231098	2.55256758174272e-08	4.37583014013038e-07	2.70994392888776e-07	PSMD14/DDX3X/VTI1B/PYGB/S100P/COTL1/SPTAN1/ACTN4/IMPDH2/PSMD6/ANXA2/PSMD2/ACTN1/JUP/TXNDC5/PGAM1/FAF2/KPNB1/NHLRC2/PPIA/IST1/DERA/PAFAH1B2/ACLY/GPI/PDXK/CCT2/VAT1/GSN/CAND1/DYNC1H1/HUWE1/PSMD7/CAT/EEF2/VCL/PSMD11	37
GO:0045178	basal part of cell	36/806	319/19944	0.112852664576803	2.79247337756793	6.62304511392387	2.85137783781576e-08	4.75229639635959e-07	2.9430888209034e-07	SLC1A5/ATP2B2/CAV1/MYO1C/ATP12A/CASK/ANXA13/EGFR/ATP2B1/ABCC3/ATP1A1/FLOT2/CLASP2/MSN/LIN7A/ABCC1/TJP1/SCRIB/NUMB/ANXA2/LIN7C/IQGAP1/SLC16A3/ITGB4/EZR/SLC12A2/ATP6V1B1/ABCC4/CD44/CLASP1/WASF2/FLOT1/SLC2A1/ANXA1/ITGA2/IDE	36
GO:0031256	leading edge membrane	26/806	185/19944	0.140540540540541	3.47759372275501	6.94781052178804	3.08087441331858e-08	4.99601256213824e-07	3.0940218147979e-07	ATP2B2/MYO1C/CDC42/EGFR/CLASP2/LCP1/PLCG1/VASP/MYO6/SPTBN1/DIAPH1/ITGB1/PPP1R9B/ITGAV/CORO1C/EZR/TPM1/NME1/TLN1/RIGI/CD44/TWF1/EPHA2/MACF1/NCKAP1/PACSIN2	26
GO:0000502	proteasome complex	15/806	66/19944	0.227272727272727	5.62373110760208	7.72134014836427	4.31041744200343e-08	6.80592227684752e-07	4.21489572583715e-07	PSMD14/PSMD10/ADRM1/PSMD6/PSMD2/PSMC6/ECPAS/PSMC4/PSMD7/PSMC5/PSMD8/PSMA6/PSMD11/PSMC1/IDE	15
GO:0022627	cytosolic small ribosomal subunit	12/806	41/19944	0.292682926829268	7.24226835320462	8.21087767665684	4.68783794805339e-08	7.0667603521914e-07	4.37643228828695e-07	DDX3X/RPS15/RPS27/RPS3A/RPS4X/LARP4/RPS11/RPS13/RPS14/RPS16/RPS27A/RPS20	12
GO:0030117	membrane coat	18/806	96/19944	0.1875	4.63957816377171	7.33572060505673	4.82895290733079e-08	7.0667603521914e-07	4.37643228828695e-07	AP2A2/AP3B1/SEC24B/CHMP4B/CLTC/AP1B1/EPN1/AP3M1/PICALM/SEC23A/ARCN1/CLINT1/AP1M1/AP3D1/AP2B1/COPG2/COPB2/COPG1	18
GO:0048475	coated membrane	18/806	96/19944	0.1875	4.63957816377171	7.33572060505673	4.82895290733079e-08	7.0667603521914e-07	4.37643228828695e-07	AP2A2/AP3B1/SEC24B/CHMP4B/CLTC/AP1B1/EPN1/AP3M1/PICALM/SEC23A/ARCN1/CLINT1/AP1M1/AP3D1/AP2B1/COPG2/COPB2/COPG1	18
GO:0005819	spindle	44/806	452/19944	0.0973451327433628	2.40874854520301	6.21711623531496	7.16588119692285e-08	1.02369731384612e-06	6.33973950504703e-07	TUBG2/SPOUT1/CDC42/SEPTIN2/DCTN1/IKBKG/TUBB3/DNAAF5/VPS4B/CLASP2/MYH10/CHMP4B/RTRAF/SPECC1L/CSNK1D/UXT/CLTC/DIAPH1/MID1/ANAPC7/DYNLL1/PAFAH1B1/KIF4A/LSM14A/KIF22/MISP/BIRC6/MYH9/CAPG/CBX3/ZW10/MAP4/PPP2CA/PPP2CB/TUBGCP2/CLASP1/STAG2/NUMA1/MAPRE1/NUDC/HSPA2/PYCR3/TPT1/SBDS	44
GO:0005875	microtubule associated complex	23/806	157/19944	0.146496815286624	3.6249782680849	6.77641588754674	8.81929113186395e-08	1.23059876258567e-06	7.62107654724107e-07	KIF3C/CLIP2/DCTN1/PXN/STAU1/MAP2/KIF13B/DYNC1I2/DYNC1LI2/DYNLRB1/RABGAP1/DCTN2/MID1/DYNLL1/PAFAH1B1/KIF4A/KIF22/SHTN1/HDAC6/MAP4/DYNC1H1/KIF5B/MAP1B	23
GO:1905369	endopeptidase complex	18/806	100/19944	0.18	4.45399503722084	7.1059408886131	9.30162374754136e-08	1.26840323830109e-06	7.85519900211028e-07	PSMD14/PSMD10/ADRM1/CAPNS1/PSMD6/PSMD2/PSMC6/ECPAS/PSMC4/PSMD7/PSMC5/PSMD8/PSMA6/CAPN1/PIGK/PSMD11/PSMC1/IDE	18
GO:0120111	neuron projection cytoplasm	17/806	90/19944	0.188888888888889	4.67394540942928	7.16876650690743	1.01413784479229e-07	1.35218379305639e-06	8.37405050787554e-07	AP3B1/STAU1/MAP2/RAB21/FLOT2/ABHD12/DYNLL1/PAFAH1B1/KIF4A/AP3M1/HNRNPAB/STAU2/HDAC6/AP3D1/OPA1/DYNC1H1/KIF5B	17
GO:0030496	midbody	27/806	211/19944	0.127962085308057	3.16634718285842	6.49213016692426	1.22340930116338e-07	1.59575126238702e-06	9.88245957232661e-07	SVIL/CDC42/PPP1CC/SEPTIN2/RAB8A/VPS4B/MYH10/CHMP4B/TXNDC9/EXOC1/EXOC4/PKN2/RDX/ANXA2/IQGAP1/ARF6/DNM2/KIF4A/IST1/BIRC6/CTNND1/CAPG/EXOC7/EXOC5/PDCD6IP/SLC2A1/NUDC	27
GO:0150034	distal axon	32/806	280/19944	0.114285714285714	2.82793335696562	6.32146781945851	1.25128992769386e-07	1.597391397056e-06	9.89261689755732e-07	TUBB3/BASP1/MAP2/CLASP2/MYH10/MYH14/CAD/EXOC4/SYAP1/AAK1/DCTN2/CSNK1E/CPLX2/IQGAP1/DNM2/PPP1R9B/FKBP15/PAFAH1B1/IGF2BP1/FLNA/TWF2/CD2AP/EXOC7/SHTN1/AP3D1/BIN1/PALLD/GOT1/COPG2/MAP1B/FSCN1/ITGA2	32
GO:0009925	basal plasma membrane	33/806	300/19944	0.11	2.7218858560794	6.16686602794301	1.96590536479369e-07	2.45738170599211e-06	1.52185217932494e-06	SLC1A5/ATP2B2/CAV1/MYO1C/ATP12A/CASK/ANXA13/EGFR/ATP2B1/ABCC3/ATP1A1/FLOT2/MSN/LIN7A/ABCC1/TJP1/SCRIB/NUMB/ANXA2/LIN7C/IQGAP1/SLC16A3/ITGB4/EZR/SLC12A2/ATP6V1B1/ABCC4/CD44/WASF2/FLOT1/SLC2A1/ANXA1/IDE	33
GO:0016323	basolateral plasma membrane	30/806	267/19944	0.112359550561798	2.78027155881451	6.01003404273102	4.45507587643617e-07	5.27558107799789e-06	3.26715810619869e-06	ATP2B2/CAV1/ATP12A/CASK/ANXA13/EGFR/ATP2B1/ABCC3/ATP1A1/FLOT2/MSN/LIN7A/ABCC1/TJP1/SCRIB/NUMB/ANXA2/LIN7C/IQGAP1/SLC16A3/EZR/SLC12A2/ATP6V1B1/ABCC4/CD44/WASF2/FLOT1/SLC2A1/ANXA1/IDE	30
GO:0016328	lateral plasma membrane	14/806	68/19944	0.205882352941176	5.09443876806306	6.94062904585095	4.48424391629821e-07	5.27558107799789e-06	3.26715810619869e-06	VANGL1/MYO1C/ATP1A1/IQGAP3/ABCC1/TBCD/IQGAP1/PPP2R1A/SLC16A3/CORO1C/SLC12A2/ATP6V1B1/ANXA1/NUMA1	14
GO:0032153	cell division site	14/806	68/19944	0.205882352941176	5.09443876806306	6.94062904585095	4.48424391629821e-07	5.27558107799789e-06	3.26715810619869e-06	SVIL/PPP1CC/SEPTIN2/RAB21/MYH10/PKN2/SEPTIN10/RDX/ARF6/ITGB1/MYH9/SEPTIN8/SEPTIN9/STAMBP	14
GO:0042470	melanosome	18/806	112/19944	0.160714285714286	3.9767812832329	6.48316643981914	5.45879406543826e-07	6.17976686653388e-06	3.82711877874818e-06	SLC1A5/ATP1A1/ANXA2/GNA13/DNAJC5/CLTC/ITGB1/NCSTN/ANXA6/ATP6V1B2/CAPG/FASN/PDCD6IP/FLOT1/SLC2A1/CNP/YWHAZ/CANX	18
GO:0048770	pigment granule	18/806	112/19944	0.160714285714286	3.9767812832329	6.48316643981914	5.45879406543826e-07	6.17976686653388e-06	3.82711877874818e-06	SLC1A5/ATP1A1/ANXA2/GNA13/DNAJC5/CLTC/ITGB1/NCSTN/ANXA6/ATP6V1B2/CAPG/FASN/PDCD6IP/FLOT1/SLC2A1/CNP/YWHAZ/CANX	18
GO:0030016	myofibril	28/806	243/19944	0.11522633744856	2.85120852862788	5.95838873844344	6.4370099838889e-07	7.15223331543211e-06	4.42936554446936e-06	SVIL/TPM4/ILK/ACTN4/PDLIM5/TRIM32/ACTN1/JUP/TMOD3/SPTBN1/TPM3/FLNB/CORO1C/FLNA/FHL2/TWF2/TPM1/AHNAK/CALD1/GLRX3/PLEC/FXR1/BIN1/PALLD/TWF1/SLC2A1/PSMA6/VCL	28
GO:0030136	clathrin-coated vesicle	26/806	223/19944	0.116591928251121	2.88499927672501	5.80916407969824	1.28365245296266e-06	1.40034813050472e-05	8.67233140470464e-06	VAMP8/AP2A2/PIK3C2A/AP3B1/TMED9/EGFR/RAB8A/SCYL2/MYO6/HEATR5B/NUMB/MYO1E/AAK1/SYT1/DNAJC5/CLTC/DNM2/AP1B1/EPN1/PICALM/ATP6V1B2/CLINT1/AP1M1/AP2B1/ATP6V1A/GOPC	26
GO:0030120	vesicle coat	13/806	64/19944	0.203125	5.02620967741935	6.62052874844552	1.35664295197831e-06	1.45354601997676e-05	9.00178500090872e-06	AP2A2/SEC24B/CLTC/AP1B1/EPN1/SEC23A/ARCN1/CLINT1/AP1M1/AP2B1/COPG2/COPB2/COPG1	13
GO:0043292	contractile muscle fiber	28/806	253/19944	0.110671936758893	2.73851253935405	5.71108589952138	1.45069014783612e-06	1.52704226088012e-05	9.45694593141549e-06	SVIL/TPM4/ILK/ACTN4/PDLIM5/TRIM32/ACTN1/JUP/TMOD3/SPTBN1/TPM3/FLNB/CORO1C/FLNA/FHL2/TWF2/TPM1/AHNAK/CALD1/GLRX3/PLEC/FXR1/BIN1/PALLD/TWF1/SLC2A1/PSMA6/VCL	28
GO:0044291	cell-cell contact zone	14/806	75/19944	0.186666666666667	4.61895781637717	6.44377901387485	1.56945982000495e-06	1.62357912414305e-05	1.00547970319736e-05	ATP1A2/FLOT2/YWHAH/AFDN/SCRIB/ACTN1/JUP/ITGB1/CTNNA1/AHNAK/FHOD1/FLOT1/SLC2A1/VCL	14
GO:0005902	microvillus	16/806	97/19944	0.164948453608247	4.08155329871326	6.24342079275727	1.61888665607952e-06	1.64632541296223e-05	1.01956643995731e-05	MYO1C/MYO1B/MSN/S100P/IQGAP2/EXOC4/RDX/MYO6/MYO1E/ITGAV/EZR/ATP6V1B2/ATP6V1B1/CD44/ATP6V1A/FSCN1	16
GO:0008540	proteasome regulatory particle, base subcomplex	6/806	12/19944	0.5	12.3722084367246	8.0867587158437	3.20628620115792e-06	3.20628620115792e-05	1.98564741931359e-05	PSMD10/PSMD2/PSMC6/PSMC4/PSMC5/PSMC1	6
GO:0043025	neuronal cell body	42/806	486/19944	0.0864197530864197	2.13840639647091	5.21411796878716	3.28715867825758e-06	3.23327083107303e-05	2.00235895327856e-05	DIP2B/PALS1/CDC42/DCTN1/ATP1A2/AKAP12/STRN4/TUBB3/STRN3/STAU1/MAP2/RAB8A/MYH10/VTI1B/CAD/SYAP1/ATP1A3/AGFG1/CSNK1E/CPLX2/RRM1/PPP2R1A/PPP1R9B/FLNB/PAFAH1B1/PICALM/IGF2BP1/FLNA/G3BP1/SLC12A2/STAU2/PRKAA1/SHTN1/HDAC6/XRN1/WASHC5/FUBP3/MYO10/DHX36/UBB/NUMA1/MAP1B	42
GO:0030662	coated vesicle membrane	24/806	207/19944	0.115942028985507	2.86891789837091	5.54688696408598	3.59420709445694e-06	3.47826493011962e-05	2.1540833690039e-05	VAMP8/AP2A2/AP3B1/SEC24B/EGFR/VTI1B/MYO6/SYT1/DNAJC5/STX5/CLTC/AP1B1/EPN1/SEC23A/ATP6V1B2/ARCN1/CLINT1/AP1M1/AP2B1/COPG2/ATP6V1A/USO1/COPB2/COPG1	24
GO:0072686	mitotic spindle	23/806	194/19944	0.118556701030928	2.93361643345015	5.55395215028523	3.91121854092459e-06	3.7249700389758e-05	2.30686741010255e-05	SPOUT1/CDC42/DCTN1/IKBKG/TUBB3/DNAAF5/CLASP2/RTRAF/CLTC/DIAPH1/ANAPC7/DYNLL1/LSM14A/KIF22/MISP/CAPG/MAP4/CLASP1/STAG2/NUMA1/MAPRE1/NUDC/PYCR3	23
GO:1905368	peptidase complex	18/806	130/19944	0.138461538461538	3.42615002863142	5.6953148852961	4.98191224875889e-06	4.67054273321146e-05	2.89245892074324e-05	PSMD14/PSMD10/ADRM1/CAPNS1/PSMD6/PSMD2/PSMC6/ECPAS/PSMC4/PSMD7/PSMC5/PSMD8/PSMA6/CAPN1/PIGK/PSMD11/PSMC1/IDE	18
GO:0090543	Flemming body	9/806	34/19944	0.264705882352941	6.54999270179536	6.64677122314057	5.80235129216257e-06	5.35601657738083e-05	3.31697166985164e-05	VPS4B/EXOC1/EXOC4/ARF6/IST1/BIRC6/CAPG/EXOC7/PDCD6IP	9
GO:0044391	ribosomal subunit	22/806	185/19944	0.118918918918919	2.94257930386963	5.44749238056075	6.004556936604e-06	5.45868812418545e-05	3.38055597866222e-05	RPL27/DDX3X/MRPS10/RPS15/RPS27/RPS3A/RPS4X/RPL28/LARP4/RPL23/RPLP0/RPS11/RPL14/RPS13/RPS14/RPL8/RPL6/RPL3/RPS16/RPS27A/UBA52/RPS20	22
GO:0015935	small ribosomal subunit	13/806	74/19944	0.175675675675676	4.34699215344377	5.91951480286094	7.44549771080295e-06	6.66760989027129e-05	4.1292391074838e-05	DDX3X/MRPS10/RPS15/RPS27/RPS3A/RPS4X/LARP4/RPS11/RPS13/RPS14/RPS16/RPS27A/RPS20	13
GO:0001931	uropod	6/806	14/19944	0.428571428571429	10.6047500886211	7.37752904695521	9.71919546944205e-06	8.57576070833122e-05	5.3109535614753e-05	FLOT2/MSN/DNM2/EZR/MYH9/FLOT1	6
GO:0032154	cleavage furrow	11/806	55/19944	0.2	4.94888337468983	6.01815915553972	1.03069670479831e-05	8.96258004172443e-05	5.5505100960153e-05	SVIL/PPP1CC/SEPTIN2/RAB21/MYH10/PKN2/RDX/ARF6/ITGB1/MYH9/STAMBP	11
GO:0005769	early endosome	38/806	448/19944	0.0848214285714286	2.09885678837292	4.82749502368222	1.46312361322153e-05	0.000125410595418988	7.76665617243911e-05	DTX3L/CAV1/VAMP8/AP3B1/RUFY1/EGFR/RAB21/MYO1B/VTI1B/STAM/RAB11FIP5/EHD2/SNX27/RABEP2/NUMB/ANXA2/HTT/ARF6/AP1B1/NCSTN/FKBP15/AP3M1/PICALM/SNX6/NME1/AP1M1/WASHC5/ANKFY1/AP3D1/ECPAS/EHD1/WASF2/STAMBP/FLOT1/ANXA1/PRDX3/VPS26A/PACSIN2	38
GO:0044853	plasma membrane raft	16/806	115/19944	0.139130434782609	3.4427014780451	5.39117462679706	1.55350116684224e-05	0.000130372846809445	8.07396753047969e-05	CAV1/PRKACA/ATP1A2/FLOT2/EHD2/CAVIN2/CORO1C/EZR/CTNNA1/STIM1/CAVIN1/HDAC6/MYOF/FLOT1/SLC2A1/PACSIN2	16
GO:0031254	cell trailing edge	6/806	15/19944	0.4	9.89776674937965	7.07454287729862	1.56447416171335e-05	0.000130372846809445	8.07396753047969e-05	FLOT2/MSN/DNM2/EZR/MYH9/FLOT1	6
GO:0005901	caveola	13/806	81/19944	0.160493827160494	3.97132616487455	5.49901501882505	2.05836890261143e-05	0.00016918100569409	0.000104773500017568	CAV1/ATP1A2/FLOT2/EHD2/CAVIN2/CORO1C/CTNNA1/CAVIN1/HDAC6/MYOF/FLOT1/SLC2A1/PACSIN2	13
GO:0045121	membrane raft	28/806	291/19944	0.0962199312714777	2.38090609091607	4.86979526454447	2.10211293053191e-05	0.000170441588962047	0.000105554177023864	CAV1/MYO1C/ATP1A4/ANXA13/PRKACA/ATP1A2/LYN/EGFR/ATP1A1/FLOT2/EHD2/CAVIN2/ANXA2/ITGB1/CORO1C/EZR/HK1/CTNNA1/AHNAK/STIM1/CAVIN1/HDAC6/MYOF/PPP2CA/FLOT1/SLC2A1/VCL/PACSIN2	28
GO:0098857	membrane microdomain	28/806	293/19944	0.0955631399317406	2.36465417220674	4.82923767486891	2.38151995697546e-05	0.000190521596558037	0.000117989690499977	CAV1/MYO1C/ATP1A4/ANXA13/PRKACA/ATP1A2/LYN/EGFR/ATP1A1/FLOT2/EHD2/CAVIN2/ANXA2/ITGB1/CORO1C/EZR/HK1/CTNNA1/AHNAK/STIM1/CAVIN1/HDAC6/MYOF/PPP2CA/FLOT1/SLC2A1/VCL/PACSIN2	28
GO:0005852	eukaryotic translation initiation factor 3 complex	6/806	16/19944	0.375	9.27915632754342	6.79874429687876	2.41762614319151e-05	0.000190865221830908	0.000118202497028615	DDX3X/EIF3A/EIF3M/EIF3I/EIF3L/EIF3J	6
GO:0030118	clathrin coat	10/806	51/19944	0.196078431372549	4.85184644577434	5.65221147928374	3.11757430738633e-05	0.000242927868108026	0.000150444802530058	AP2A2/AP3B1/CLTC/AP1B1/EPN1/AP3M1/PICALM/CLINT1/AP1M1/AP2B1	10
GO:1904115	axon cytoplasm	11/806	62/19944	0.17741935483871	4.39013847754743	5.4865297530422	3.38415279925696e-05	0.00026031944609669	0.000161215376266897	AP3B1/RAB21/DYNLL1/PAFAH1B1/KIF4A/AP3M1/HDAC6/AP3D1/OPA1/DYNC1H1/KIF5B	11
GO:0090443	FAR/SIN/STRIPAK complex	6/806	17/19944	0.352941176470588	8.73332360239381	6.54612319678348	3.60875720422681e-05	0.000274082825637479	0.000169739013070228	STRN4/STRN3/STK24/PPP2R1A/PPP2CA/PPP2CB	6
GO:0017101	aminoacyl-tRNA synthetase multienzyme complex	5/806	11/19944	0.454545454545455	11.2474622152042	6.97655183361103	4.01387597677095e-05	0.000301040698257821	0.000186433976289493	MARS1/AIMP1/DARS1/QARS1/EPRS1	5
GO:0101031	protein folding chaperone complex	9/806	43/19944	0.209302325581395	5.17906399676842	5.62976530396387	4.50167164208015e-05	0.000333457158672604	0.000206509433353384	URI1/PFDN2/UXT/CCT6A/STIP1/CCT2/CCT7/CCT3/RUVBL1	9
GO:0042383	sarcolemma	17/806	139/19944	0.122302158273381	3.0262955888391	4.91968465693366	4.676459383412e-05	0.000342179954883805	0.00021191144574383	ATP1A2/ATP1A1/RDX/ANXA2/ITGB1/NCSTN/CORO1C/AHNAK/AHNAK2/PLEC/CAMK2D/BIN1/FLOT1/SLC2A1/ANXA1/UTRN/VCL	17
GO:0005765	lysosomal membrane	37/806	462/19944	0.0800865800865801	1.98169572363121	4.38122551131988	6.43874243509224e-05	0.00045991017393516	0.00028482156385809	GNA11/DTX3L/RICTOR/VAMP8/AP2A2/AP3B1/LYN/VTI1B/ARRB1/CHMP4B/GNB2/VPS13C/MTOR/MYO6/ANXA2/RMC1/DDOST/DNAJC5/CLTC/AP1B1/NCSTN/ANXA6/MEAK7/AP3M1/RHEB/AHNAK/ATP6V1B2/AP1M1/ANKFY1/AP3D1/UBA1/AP2B1/FLOT1/KIF5B/ATP6V1A/UBA52/GOPC	37
GO:0098852	lytic vacuole membrane	37/806	462/19944	0.0800865800865801	1.98169572363121	4.38122551131988	6.43874243509224e-05	0.00045991017393516	0.00028482156385809	GNA11/DTX3L/RICTOR/VAMP8/AP2A2/AP3B1/LYN/VTI1B/ARRB1/CHMP4B/GNB2/VPS13C/MTOR/MYO6/ANXA2/RMC1/DDOST/DNAJC5/CLTC/AP1B1/NCSTN/ANXA6/MEAK7/AP3M1/RHEB/AHNAK/ATP6V1B2/AP1M1/ANKFY1/AP3D1/UBA1/AP2B1/FLOT1/KIF5B/ATP6V1A/UBA52/GOPC	37
GO:0005905	clathrin-coated pit	12/806	78/19944	0.153846153846154	3.80683336514602	5.09710061597409	6.53552920519612e-05	0.000461331473307961	0.000285701772066159	AP2A2/ARRB1/MYO6/NUMB/AAK1/CLTC/DNM2/EPN1/PICALM/DNM1/AP2B1/ARRB2	12
GO:0000779	condensed chromosome, centromeric region	20/806	187/19944	0.106951871657754	2.64646169769509	4.64222756188948	7.27181287763795e-05	0.000507335782160787	0.0003141921598294	ORC2/SPOUT1/PPP1CC/SEPTIN2/DCTN1/CLASP2/CHMP4B/DYNC1LI2/NCAPG/DCTN2/SMARCD2/DYNLL1/PAFAH1B1/KIF22/CBX3/ZW10/SUGT1/ACTL6A/CLASP1/NUP107	20
GO:1990752	microtubule end	8/806	36/19944	0.222222222222222	5.49875930521092	5.5442739691825	7.59718614568188e-05	0.000523943872115992	0.000324477520801658	SVIL/CLIP2/DCTN1/CLASP2/MISP/CLASP1/NUMA1/MAPRE1	8
GO:0016459	myosin complex	10/806	57/19944	0.175438596491228	4.34112576727178	5.18394165720891	8.46520983092978e-05	0.000577173397563394	0.000357442472526102	MYO1C/MYO18A/MYO1B/MYH10/MYH14/MYO6/MYO1E/MYH9/MYO10/LIMCH1	10
GO:0009898	cytoplasmic side of plasma membrane	18/806	162/19944	0.111111111111111	2.74937965260546	4.58797422893265	0.000100775632240221	0.000679386284765535	0.000420742734249533	GNA11/GNG12/AP2A2/LYN/G6PD/RAB21/MYH10/CHMP4B/TRADD/GNB2/SYAP1/JUP/GNA13/IQGAP1/PPP1R9B/MYH9/AP2B1/ESYT2	18
GO:0098984	neuron to neuron synapse	33/806	403/19944	0.0818858560794045	2.02621775886804	4.27103516386526	0.000103795350081986	0.000689007032323643	0.000426700846333765	SRGAP2/ATP2B2/SUMO2/CAMK2G/ATP1A1/YWHAH/LIN7A/RPS27/EGLN1/SCRIB/PDLIM5/ATP1A3/ABLIM1/SYT1/PPP1R9A/LIN7C/EIF3A/SPTBN1/DNM2/ITGB1/PPP1R9B/RPLP0/RHEB/RPL14/RPS13/RPS14/CAMK2D/RPL8/STAT3/RPL6/MAP1B/YWHAZ/GOPC	33
GO:0016281	eukaryotic translation initiation factor 4F complex	5/806	13/19944	0.384615384615385	9.51708341286505	6.3039465552675	0.000104499399902419	0.000689007032323643	0.000426700846333765	EIF4B/EIF4G2/EIF4G1/EIF4A1/EIF4E	5
GO:0090533	cation-transporting ATPase complex	9/806	48/19944	0.1875	4.63957816377171	5.18087690400722	0.000111744994637017	0.000728771704154457	0.000451327037836006	ATP4A/ATP12A/ATP1A4/ATP1A2/ATP1A1/ATP1A3/ATP6V1B2/ATP6V1B1/ATP6V1A	9
GO:0005876	spindle microtubule	12/806	83/19944	0.144578313253012	3.57750605399265	4.82894962490145	0.000121197217979973	0.000781917535354664	0.000484240157859994	TUBG2/CLASP2/CHMP4B/CSNK1D/CLTC/PAFAH1B1/KIF4A/MISP/ZW10/CLASP1/NUMA1/MAPRE1	12
GO:0005903	brush border	14/806	109/19944	0.128440366972477	3.17818198374576	4.67956838832498	0.00012618823684363	0.00080545683091679	0.000498818002304608	MYO1C/MYO1B/MYH10/MYH14/MYO1E/ACTN1/FLII/GNA13/FLNB/EZR/MYH9/PLEC/CAPZA2/VCL	14
GO:0014704	intercalated disc	9/806	50/19944	0.18	4.45399503722084	5.01834072712654	0.000155311356442738	0.000980913830164663	0.00060747821411952	ATP1A2/YWHAH/ACTN1/JUP/ITGB1/CTNNA1/FHOD1/SLC2A1/VCL	9
GO:0000932	P-body	13/806	100/19944	0.13	3.21677419354839	4.56059322987111	0.00019273878399484	0.00120461739996775	0.000746017442436167	CNOT1/CNOT9/AGO2/IGF2BP3/YTHDF2/UPF1/IGF2BP1/LSM14A/XRN1/CNOT3/DDX6/PSMA6/EIF4E	13
GO:0032279	asymmetric synapse	30/806	367/19944	0.0817438692098093	2.02270437657622	4.0581170236515	0.000217183855397484	0.00134340529111846	0.000831968539938275	SRGAP2/ATP2B2/CAMK2G/ATP1A1/YWHAH/LIN7A/RPS27/EGLN1/SCRIB/PDLIM5/ABLIM1/SYT1/PPP1R9A/LIN7C/EIF3A/SPTBN1/DNM2/ITGB1/PPP1R9B/RPLP0/RHEB/RPL14/RPS13/RPS14/CAMK2D/RPL8/STAT3/RPL6/MAP1B/GOPC	30
GO:0000775	chromosome, centromeric region	24/806	267/19944	0.0898876404494382	2.22421724705161	4.1328455167694	0.000227154175926644	0.00139073985261211	0.000861282750828201	ORC2/SPOUT1/PPP1CC/SEPTIN2/DCTN1/CLASP2/CHMP4B/DYNC1LI2/NCAPG/DCTN2/PPP2R1A/SMARCD2/DYNLL1/PAFAH1B1/KIF22/CBX3/ZW10/SUGT1/ACTL6A/PPP2CA/PPP2CB/CLASP1/STAG2/NUP107	24
GO:0031941	filamentous actin	7/806	32/19944	0.21875	5.412841191067	5.12684675348946	0.00023820947758933	0.0014436938035717	0.000894077039755806	MYO1C/SPECC1/PDLIM5/MYO6/SPECC1L/CD2AP/NCKAP1	7
GO:0000776	kinetochore	18/806	175/19944	0.102857142857143	2.54514002126905	4.21317021758494	0.000267442841601491	0.00159390469880749	0.000987102383647448	ORC2/SPOUT1/PPP1CC/SEPTIN2/DCTN1/CLASP2/CHMP4B/DYNC1LI2/DCTN2/SMARCD2/DYNLL1/PAFAH1B1/KIF22/ZW10/SUGT1/ACTL6A/CLASP1/NUP107	18
GO:0016363	nuclear matrix	15/806	131/19944	0.114503816793893	2.83333017634914	4.32031790898496	0.000268307290965928	0.00159390469880749	0.000987102383647448	CASK/XPOT/BASP1/CAD/PPIG/ANXA2/SMARCD2/KIF4A/SRPK1/ACTL6A/SCAF8/STAG2/RUVBL1/PSMA6/NUMA1	15
GO:0030017	sarcomere	21/806	222/19944	0.0945945945945946	2.34068808262357	4.12233469338757	0.000276009652122796	0.00162358618895763	0.00100548407842463	TPM4/ILK/ACTN4/PDLIM5/TRIM32/ACTN1/JUP/TMOD3/SPTBN1/TPM3/FLNB/CORO1C/FLNA/FHL2/TPM1/GLRX3/PLEC/BIN1/PALLD/SLC2A1/PSMA6	21
GO:0034451	centriolar satellite	16/806	146/19944	0.10958904109589	2.71171691763826	4.2600255255447	0.000281876105452545	0.00164199673079152	0.00101688569468317	SLC1A5/GPRC5C/G6PD/RAB8A/RAB11FIP5/FLII/YTHDF2/RRM1/CLTC/MID1/CD2AP/EXOC7/MYOF/FLOT1/KIF5B/PACSIN2	16
GO:0098533	ATPase dependent transmembrane transport complex	9/806	54/19944	0.166666666666667	4.12406947890819	4.71752991402438	0.000285399505676718	0.00164653560967337	0.00101969661441176	ATP4A/ATP12A/ATP1A4/ATP1A2/ATP1A1/ATP1A3/ATP6V1B2/ATP6V1B1/ATP6V1A	9
GO:0030666	endocytic vesicle membrane	20/806	208/19944	0.0961538461538462	2.37927085321626	4.103610651623	0.000308607058481232	0.00176346890560704	0.00109211319943734	CAV1/VAMP8/AP2A2/CAMK2G/LYN/EGFR/RAB8A/ARRB1/RAB10/SYT1/CLTC/DNM2/RAB11FIP1/CAMK2D/AP2B1/RPS27A/UBA52/UBB/UBC/ARRB2	20
GO:0043034	costamere	5/806	16/19944	0.3125	7.73263027295285	5.52875557125919	0.000320516583333434	0.00181424481132133	0.00112355862876566	SVIL/AHNAK/PLEC/FXR1/VCL	5
GO:0045335	phagocytic vesicle	16/806	148/19944	0.108108108108108	2.67507209442693	4.19749443637115	0.000329113075723231	0.00184549388256018	0.00114291112376095	SRGAP2/MYO1C/CDC42/VAMP8/RAB8A/RAB11FIP5/RAB10/MTOR/ZDHHC5/DNM2/ZYX/ITGAV/FLNB/RAB11FIP1/GSN/KIF5B	16
GO:0098562	cytoplasmic side of membrane	20/806	211/19944	0.0947867298578199	2.3454423576729	4.03203465595054	0.000372120505322517	0.00206733614068065	0.00128029764501802	GNA11/GNG12/AP2A2/LYN/G6PD/RAB21/RPL27/MYH10/CHMP4B/TRADD/GNB2/SYAP1/JUP/GNA13/IQGAP1/PPP1R9B/MYH9/DNAJA1/AP2B1/ESYT2	20
GO:0099568	cytoplasmic region	26/806	310/19944	0.0838709677419355	2.07533818938606	3.91593986122882	0.000377525579930994	0.00207812245833575	0.00128697759261846	ERC1/PRKACA/SEPTIN2/AP3B1/DCTN1/STAU1/MAP2/RAB21/FLOT2/CLASP2/ABHD12/DYNLL1/PAFAH1B1/KIF4A/AP3M1/HNRNPAB/STAU2/HDAC6/SEPTIN9/AP3D1/MAP4/CLASP1/OPA1/DYNC1H1/KIF5B/NUMA1	26
GO:0008180	COP9 signalosome	7/806	35/19944	0.2	4.94888337468983	4.79841821331796	0.000428284371989087	0.00233112568869781	0.00144366204931636	BASP1/PLCG1/COPS3/DYNLL1/MYH9/FLOT1/EPB41L2	7
GO:0000145	exocyst	5/806	17/19944	0.294117647058824	7.27776966866151	5.31402224515318	0.00043902867137142	0.00233112568869781	0.00144366204931636	RAB10/EXOC1/EXOC4/EXOC7/EXOC5	5
GO:0033290	eukaryotic 48S preinitiation complex	5/806	17/19944	0.294117647058824	7.27776966866151	5.31402224515318	0.00043902867137142	0.00233112568869781	0.00144366204931636	EIF3A/EIF3M/EIF3I/EIF3L/EIF3J	5
GO:0034518	RNA cap binding complex	5/806	17/19944	0.294117647058824	7.27776966866151	5.31402224515318	0.00043902867137142	0.00233112568869781	0.00144366204931636	EIF4B/EIF4G2/EIF4G1/EIF4A1/EIF4E	5
GO:0005643	nuclear pore	12/806	96/19944	0.125	3.09305210918114	4.21863325745038	0.000484554589908282	0.00255028731530675	0.0015793884601812	MX2/XPOT/EIF5A/VPS4B/CHMP4B/KPNA3/GLE1/AGFG1/KPNB1/NUP54/NUP188/NUP107	12
GO:0035371	microtubule plus-end	6/806	26/19944	0.230769230769231	5.71025004771903	4.93199085918781	0.000491679243688803	0.00255983082730231	0.00158529874041705	CLIP2/DCTN1/CLASP2/CLASP1/NUMA1/MAPRE1	6
GO:0022625	cytosolic large ribosomal subunit	9/806	58/19944	0.155172413793103	3.8396508941559	4.44446735832608	0.00049490062661178	0.00255983082730231	0.00158529874041705	RPL27/RPL28/RPL23/RPLP0/RPL14/RPL8/RPL6/RPL3/UBA52	9
GO:0014069	postsynaptic density	28/806	351/19944	0.0797720797720798	1.97391359674238	3.77779170285593	0.000513318759176905	0.00261012876003671	0.00161644816191747	SRGAP2/ATP2B2/CAMK2G/ATP1A1/LIN7A/RPS27/EGLN1/SCRIB/PDLIM5/ABLIM1/SYT1/PPP1R9A/LIN7C/EIF3A/SPTBN1/DNM2/PPP1R9B/RPLP0/RHEB/RPL14/RPS13/RPS14/CAMK2D/RPL8/STAT3/RPL6/MAP1B/GOPC	28
GO:0030125	clathrin vesicle coat	7/806	36/19944	0.194444444444444	4.81141439205955	4.69718963963835	0.000513325322807221	0.00261012876003671	0.00161644816191747	AP2A2/CLTC/AP1B1/EPN1/CLINT1/AP1M1/AP2B1	7
GO:0099572	postsynaptic specialization	30/806	387/19944	0.0775193798449612	1.91817185065497	3.74319824921829	0.000530609302419125	0.00267534102060063	0.00165683400047723	SRGAP2/ATP2B2/CAMK2G/LYN/ATP1A1/LIN7A/RPS27/EGLN1/SCRIB/PDLIM5/ABLIM1/SYT1/PPP1R9A/LIN7C/EIF3A/SPTBN1/ZDHHC5/DNM2/PPP1R9B/RPLP0/RHEB/RPL14/RPS13/RPS14/CAMK2D/RPL8/STAT3/RPL6/MAP1B/GOPC	30
GO:0030665	clathrin-coated vesicle membrane	15/806	140/19944	0.107142857142857	2.65118752215526	4.02344850662116	0.000549726154965454	0.00274863077482727	0.00170222221669128	VAMP8/AP2A2/AP3B1/EGFR/MYO6/SYT1/DNAJC5/CLTC/AP1B1/EPN1/ATP6V1B2/CLINT1/AP1M1/AP2B1/ATP6V1A	15
GO:0000159	protein phosphatase type 2A complex	5/806	18/19944	0.277777777777778	6.87344913151365	5.11603953330966	0.000587776436594666	0.00286720212973008	0.00177565324876266	PPP2R5D/PPP2R1A/PPP2R2D/PPP2CA/PPP2CB	5
GO:0016282	eukaryotic 43S preinitiation complex	5/806	18/19944	0.277777777777778	6.87344913151365	5.11603953330966	0.000587776436594666	0.00286720212973008	0.00177565324876266	EIF3A/EIF3M/EIF3I/EIF3L/EIF3J	5
GO:0031527	filopodium membrane	5/806	18/19944	0.277777777777778	6.87344913151365	5.11603953330966	0.000587776436594666	0.00286720212973008	0.00177565324876266	VASP/ARF6/ITGAV/MYO10/UTRN	5
GO:0001772	immunological synapse	8/806	48/19944	0.166666666666667	4.12406947890819	4.44705915946487	0.000617607600834324	0.00298842387500479	0.00185072566294157	ATP2B1/SCRIB/SNX27/EZR/MYH9/LGALS3/PDCD6IP/ARHGDIA	8
GO:0032040	small-subunit processome	10/806	73/19944	0.136986301369863	3.38964614704783	4.19758650765427	0.000681179557091881	0.00326155646765865	0.00201987619839211	RPS27/RPS3A/NOL10/RPS4X/UTP6/RPS11/RPS13/RPS14/RPS16/RPS27A	10
GO:0000235	astral microtubule	4/806	11/19944	0.363636363636364	8.99796977216332	5.44507991416292	0.000695798713100512	0.00326155646765865	0.00201987619839211	PAFAH1B1/MISP/NUMA1/MAPRE1	4
GO:0005818	aster	4/806	11/19944	0.363636363636364	8.99796977216332	5.44507991416292	0.000695798713100512	0.00326155646765865	0.00201987619839211	PAFAH1B1/MISP/NUMA1/MAPRE1	4
GO:0005832	chaperonin-containing T-complex	4/806	11/19944	0.363636363636364	8.99796977216332	5.44507991416292	0.000695798713100512	0.00326155646765865	0.00201987619839211	CCT6A/CCT2/CCT7/CCT3	4
GO:0030131	clathrin adaptor complex	6/806	28/19944	0.214285714285714	5.30237504431053	4.67520558498327	0.000750997124513994	0.00346108977354043	0.00214344682466627	AP2A2/AP3B1/AP1B1/AP3M1/AP1M1/AP2B1	6
GO:0032839	dendrite cytoplasm	6/806	28/19944	0.214285714285714	5.30237504431053	4.67520558498327	0.000750997124513994	0.00346108977354043	0.00214344682466627	STAU1/MAP2/FLOT2/ABHD12/STAU2/KIF5B	6
GO:0098862	cluster of actin-based cell projections	17/806	175/19944	0.0971428571428571	2.40374335342077	3.82762054464666	0.000755671267222993	0.00346108977354043	0.00214344682466627	MYO1C/MYO1B/MYH10/MYH14/RDX/MYO1E/ACTN1/FLII/GNA13/FLNB/PAFAH1B1/TWF2/EZR/MYH9/PLEC/CAPZA2/VCL	17
GO:0070993	cytosolic translation preinitiation complex	5/806	19/19944	0.263157894736842	6.51168865090767	4.93261026791764	0.000771335670682585	0.00350607123037538	0.00217130376196932	EIF3A/EIF3M/EIF3I/EIF3L/EIF3J	5
GO:0005890	sodium:potassium-exchanging ATPase complex	4/806	12/19944	0.333333333333333	8.24813895781638	5.15413969211858	0.001010438520636	0.00452435158493732	0.00280192299909276	ATP1A4/ATP1A2/ATP1A1/ATP1A3	4
GO:1990062	RPAP3/R2TP/prefoldin-like complex	4/806	12/19944	0.333333333333333	8.24813895781638	5.15413969211858	0.001010438520636	0.00452435158493732	0.00280192299909276	URI1/PFDN2/UXT/RUVBL1	4
GO:0008305	integrin complex	6/806	30/19944	0.2	4.94888337468983	4.44191428684849	0.00110495648149002	0.00491091769551119	0.003041322713185	ITGA6/LYN/ITGB1/ITGAV/ITGB4/ITGA2	6
GO:0030119	AP-type membrane coat adaptor complex	7/806	42/19944	0.166666666666667	4.12406947890819	4.15921584210998	0.00134460307972476	0.00593207241055041	0.00367372203670929	AP2A2/AP3B1/AP1B1/AP3M1/AP1M1/AP3D1/AP2B1	7
GO:0005940	septin ring	4/806	13/19944	0.307692307692308	7.61366673029204	4.89512660391886	0.00141307812985093	0.00609961782669465	0.00377748261898809	SEPTIN2/SEPTIN10/SEPTIN8/SEPTIN9	4
GO:0030126	COPI vesicle coat	4/806	13/19944	0.307692307692308	7.61366673029204	4.89512660391886	0.00141307812985093	0.00609961782669465	0.00377748261898809	ARCN1/COPG2/COPB2/COPG1	4
GO:0031105	septin complex	4/806	13/19944	0.307692307692308	7.61366673029204	4.89512660391886	0.00141307812985093	0.00609961782669465	0.00377748261898809	SEPTIN2/SEPTIN10/SEPTIN8/SEPTIN9	4
GO:0099023	vesicle tethering complex	9/806	67/19944	0.134328358208955	3.32387689344839	3.9101155406892	0.00143895510654374	0.00616695045661604	0.00381918159857099	CDC42/RAB10/EXOC1/EXOC4/NBAS/COG2/EXOC7/ZW10/EXOC5	9
GO:0030133	transport vesicle	32/806	451/19944	0.0709534368070953	1.7557014189587	3.33129933126066	0.0015450317917786	0.00657460336927063	0.00407164033219743	ANXA13/TMED9/SEC24B/ATP2B1/RAB8A/VTI1B/ARPC2/RAB11FIP5/RAB10/SYT1/DNAJC5/STX5/CLTC/GOLIM4/AP1B1/NCSTN/PICALM/SEC23A/ATP6V1B2/ARCN1/SEPTIN8/ATP6V1B1/AP1M1/BIN1/MYOF/AP2B1/COPG2/ATP6V1A/USO1/COPB2/COPG1/GOPC	32
GO:0030904	retromer complex	5/806	22/19944	0.227272727272727	5.62373110760208	4.45299218301666	0.00157967100494026	0.00667466621805744	0.00413360907890224	DCTN1/SNX27/SNX6/ANKFY1/VPS26A	5
GO:0072379	ER membrane insertion complex	4/806	14/19944	0.285714285714286	7.06983339241404	4.66231518254342	0.00191544735417856	0.00803684204550445	0.00497720217905802	GET4/NOMO1/NOMO2/NOMO3	4
GO:0005868	cytoplasmic dynein complex	5/806	23/19944	0.217391304347826	5.37922105944546	4.31240667156747	0.00195205009164075	0.00807869597752314	0.00500312224572924	DYNC1I2/DYNC1LI2/DYNLRB1/DYNLL1/DYNC1H1	5
GO:0008287	protein serine/threonine phosphatase complex	8/806	57/19944	0.140350877192982	3.47290061381742	3.8368422499023	0.0019658160211973	0.00807869597752314	0.00500312224572924	PPP1CC/PPP2R5D/PPP2R1A/PPP1R9B/PPP4R1/PPP2R2D/PPP2CA/PPP2CB	8
GO:1903293	phosphatase complex	8/806	57/19944	0.140350877192982	3.47290061381742	3.8368422499023	0.0019658160211973	0.00807869597752314	0.00500312224572924	PPP1CC/PPP2R5D/PPP2R1A/PPP1R9B/PPP4R1/PPP2R2D/PPP2CA/PPP2CB	8
GO:0030660	Golgi-associated vesicle membrane	8/806	58/19944	0.137931034482759	3.41302301702747	3.77673257516961	0.00220116248433098	0.00898433667073869	0.00556398393819431	CLTC/AP1B1/ARCN1/AP1M1/COPG2/COPB2/COPG1/GOPC	8
GO:0031258	lamellipodium membrane	5/806	24/19944	0.208333333333333	5.15508684863524	4.17980046500512	0.00238469965522588	0.00960281740359416	0.00594700797099779	VASP/ITGAV/CD44/EPHA2/NCKAP1	5
GO:0032982	myosin filament	5/806	24/19944	0.208333333333333	5.15508684863524	4.17980046500512	0.00238469965522588	0.00960281740359416	0.00594700797099779	MYO18A/MYH10/MYH14/TRIM32/MYH9	5
GO:0032156	septin cytoskeleton	4/806	15/19944	0.266666666666667	6.5985111662531	4.45133126213429	0.00252909721652014	0.0100493929133251	0.00622357140070832	SEPTIN2/SEPTIN10/SEPTIN8/SEPTIN9	4
GO:0098850	extrinsic component of synaptic vesicle membrane	4/806	15/19944	0.266666666666667	6.5985111662531	4.45133126213429	0.00252909721652014	0.0100493929133251	0.00622357140070832	ATP6V1B2/ATP6V1B1/BIN1/ATP6V1A	4
GO:0043209	myelin sheath	7/806	47/19944	0.148936170212766	3.68533868327966	3.78241073509503	0.00263282747007841	0.0103927400134674	0.00643620565746316	PALS1/EXOC4/SCRIB/ANXA2/ITGB1/PLEC/CNP	7
GO:0036064	ciliary basal body	25/806	338/19944	0.0739644970414201	1.83020834862789	3.15911501535093	0.00280706283295134	0.0110080895409857	0.00681729054029463	ARHGAP35/SLC1A5/ERC1/DCTN1/EGFR/ABCC3/RAB8A/RAB11FIP5/RABEP2/GLE1/CSNK1D/RRM1/CIP2A/ACLY/EZR/CTNND1/PRKAA1/HDAC6/MAP4/MYOF/PSMC4/TUBGCP2/RUVBL1/UTRN/MAPRE1	25
GO:0005741	mitochondrial outer membrane	19/806	232/19944	0.0818965517241379	2.02648241636006	3.22733948884749	0.00287512873492033	0.0112018002659234	0.00693725525240518	PPP1CC/RAB11FIP5/COASY/MTX2/VPS13C/MTOR/TOMM70/RHOT2/HINT2/HK1/MARCHF5/PLEC/VAT1/ZNFX1/OPA1/RPS27A/UBA52/UBB/UBC	19
GO:0030014	CCR4-NOT complex	4/806	16/19944	0.25	6.18610421836228	4.25876684563962	0.0032652907609157	0.0126398352035447	0.00782782776640573	CNOT1/CNOT9/CNOT3/TNKS1BP1	4
GO:0000793	condensed chromosome	22/806	288/19944	0.0763888888888889	1.89019851116625	3.12284210403109	0.00332527984463913	0.0127895378639967	0.0079205383613874	ORC2/SPOUT1/PPP1CC/SEPTIN2/DCTN1/CLASP2/CHMP4B/DYNC1LI2/NIFK/NCAPG/DCTN2/SMARCD2/DYNLL1/PAFAH1B1/KIF22/CBX3/ZW10/SUGT1/ACTL6A/CLASP1/HSPA2/NUP107	22
GO:0019898	extrinsic component of membrane	15/806	168/19944	0.0892857142857143	2.20932293512939	3.23029506574702	0.00343004888644943	0.0131084670819724	0.00811805066655481	GNA11/GNG12/GNB2/SCRIB/JUP/GNA13/PPP1R9B/PICALM/CTNNA1/ATP6V1B2/CTNND1/ATP6V1B1/BIN1/AP2B1/ATP6V1A	15
GO:0036379	myofilament	5/806	26/19944	0.192307692307692	4.75854170643253	3.93547967776744	0.00345236516388441	0.0131102474577889	0.00811915325017454	TPM4/TRIM32/TMOD3/TPM3/TPM1	5
GO:0000922	spindle pole	16/806	185/19944	0.0864864864864865	2.14005767554155	3.19701516871981	0.00350996186841619	0.0132451391260988	0.00820269142370683	SPOUT1/DCTN1/IKBKG/VPS4B/UXT/MISP/BIRC6/ZW10/PPP2CA/PPP2CB/TUBGCP2/STAG2/NUMA1/MAPRE1/TPT1/SBDS	16
GO:0019897	extrinsic component of plasma membrane	11/806	106/19944	0.10377358490566	2.56781684535793	3.32134359902514	0.00371798561240462	0.0139424460465173	0.00863453237617651	GNA11/GNG12/GNB2/SCRIB/JUP/GNA13/PPP1R9B/PICALM/CTNNA1/CTNND1/AP2B1	11
GO:0005881	cytoplasmic microtubule	12/806	122/19944	0.0983606557377049	2.43387706951959	3.26011251852289	0.00389203326746568	0.0145044718042199	0.00898259394191163	TUBG2/CLASP2/MID1/PAFAH1B1/MISP/TUBGCP2/CLASP1/DYNC1H1/NUMA1/MAPRE1/TMEM214/TPT1	12
GO:0016460	myosin II complex	5/806	27/19944	0.185185185185185	4.5822994210091	3.82248943442432	0.00409818841120273	0.0151277190197227	0.00936856984905633	MYO18A/MYH10/MYH14/MYH9/LIMCH1	5
GO:0031143	pseudopodium	4/806	17/19944	0.235294117647059	5.82221573492921	4.08192129352288	0.00413490986539087	0.0151277190197227	0.00936856984905633	MSN/ARRB1/ACTN4/ACTN1	4
GO:0160232	INTAC complex	4/806	17/19944	0.235294117647059	5.82221573492921	4.08192129352288	0.00413490986539087	0.0151277190197227	0.00936856984905633	INTS8/INTS13/PPP2R1A/PPP2CA	4
GO:0030140	trans-Golgi network transport vesicle	6/806	39/19944	0.153846153846154	3.80683336514602	3.60066181759892	0.0044616972577404	0.0162243536645105	0.010047713760653	TMED9/RAB8A/CLTC/AP1B1/AP1M1/GOPC	6
GO:0043296	apical junction complex	14/806	157/19944	0.089171974522293	2.2065085110082	3.11461757297562	0.00466042473099185	0.0168449086662356	0.0104320223845284	PALS1/LIN7A/TJP1/VASP/TBCD/PKN2/JUP/POF1B/LIN7C/SYMPK/CTNNA1/RIGI/PDCD6IP/VCL	14
GO:0031968	organelle outer membrane	20/806	262/19944	0.0763358778625954	1.88888678423276	2.97219275756508	0.00501301984221231	0.0180108497324993	0.0111540876413548	PPP1CC/RAB11FIP5/COASY/MTX2/VPS13C/MTOR/TOMM70/RHOT2/NUCB2/HINT2/HK1/MARCHF5/PLEC/VAT1/ZNFX1/OPA1/RPS27A/UBA52/UBB/UBC	20
GO:0030132	clathrin coat of coated pit	4/806	18/19944	0.222222222222222	5.49875930521092	3.91862259141969	0.00514837655933265	0.0182782599739621	0.011319694334752	AP2A2/CLTC/PICALM/AP2B1	4
GO:0030663	COPI-coated vesicle membrane	4/806	18/19944	0.222222222222222	5.49875930521092	3.91862259141969	0.00514837655933265	0.0182782599739621	0.011319694334752	ARCN1/COPG2/COPB2/COPG1	4
GO:0032838	plasma membrane bounded cell projection cytoplasm	21/806	281/19944	0.0747330960854092	1.8492268837809	2.9421614095705	0.00521774673036777	0.0184155766954157	0.0114047343394416	PRKACA/SEPTIN2/AP3B1/STAU1/MAP2/RAB21/FLOT2/ABHD12/DYNLL1/PAFAH1B1/KIF4A/AP3M1/HNRNPAB/STAU2/HDAC6/SEPTIN9/AP3D1/MAP4/OPA1/DYNC1H1/KIF5B	21
GO:0019867	outer membrane	20/806	264/19944	0.0757575757575758	1.87457703586736	2.93563445641813	0.00544752041566924	0.0191141067216465	0.0118373327591951	PPP1CC/RAB11FIP5/COASY/MTX2/VPS13C/MTOR/TOMM70/RHOT2/NUCB2/HINT2/HK1/MARCHF5/PLEC/VAT1/ZNFX1/OPA1/RPS27A/UBA52/UBB/UBC	20
GO:0098687	chromosomal region	28/806	413/19944	0.0677966101694915	1.67758758464062	2.85556937789431	0.00549410131826831	0.0191654697148894	0.0118691417708	ORC2/SPOUT1/PPP1CC/SEPTIN2/DCTN1/CLASP2/CHMP4B/SMCHD1/DYNC1LI2/NCAPG/DCTN2/UPF1/PPP2R1A/SMARCD2/DYNLL1/PAFAH1B1/SP100/KIF22/CBX3/ZW10/SUGT1/ACTL6A/PPP2CA/PPP2CB/CLASP1/STAG2/DHX36/NUP107	28
GO:0005849	mRNA cleavage factor complex	5/806	29/19944	0.172413793103448	4.26627877128433	3.61223987353212	0.00564062115792292	0.01933927254145	0.0119767775563717	CPSF4/CPSF7/SYMPK/FIP1L1/SCAF8	5
GO:0099524	postsynaptic cytosol	5/806	29/19944	0.172413793103448	4.26627877128433	3.61223987353212	0.00564062115792292	0.01933927254145	0.0119767775563717	SUMO2/HTT/SYT1/FUS/KIF5B	5
GO:0099738	cell cortex region	5/806	29/19944	0.172413793103448	4.26627877128433	3.61223987353212	0.00564062115792292	0.01933927254145	0.0119767775563717	ERC1/DCTN1/CLASP2/CLASP1/NUMA1	5
GO:0005798	Golgi-associated vesicle	10/806	97/19944	0.103092783505155	2.55097081169579	3.14236441042396	0.00580900755960915	0.0197080448248195	0.0122051575844935	TMED9/RAB8A/CLTC/AP1B1/ARCN1/AP1M1/COPG2/COPB2/COPG1/GOPC	10
GO:0030286	dynein complex	7/806	54/19944	0.12962962962963	3.20760959470637	3.33362121803841	0.00581387322332176	0.0197080448248195	0.0122051575844935	DCTN1/DYNC1I2/DYNC1LI2/DYNLRB1/DCTN2/DYNLL1/DYNC1H1	7
GO:0034719	SMN-Sm protein complex	4/806	19/19944	0.210526315789474	5.20935092072613	3.7671009536112	0.00631558746297266	0.0212884970662	0.0131839288848572	DDX20/SNRPG/GEMIN5/STRAP	4
GO:0008303	caspase complex	3/806	10/19944	0.3	7.42332506203474	4.1694345815185	0.00637605709290798	0.0213722584119821	0.0132358021393503	CAPNS1/CAPN1/PIGK	3
GO:0030057	desmosome	5/806	30/19944	0.166666666666667	4.12406947890819	3.5141196978398	0.0065477540932095	0.0217052621874348	0.013442030793271	PPL/JUP/POF1B/UBA1/VCL	5
GO:0071782	endoplasmic reticulum tubular network	5/806	30/19944	0.166666666666667	4.12406947890819	3.5141196978398	0.0065477540932095	0.0217052621874348	0.013442030793271	ATL1/RAB10/ATL2/KPNB1/STIM1	5
GO:0070382	exocytic vesicle	19/806	251/19944	0.0756972111553785	1.87308334898619	2.85661107984392	0.00669598554791025	0.0220746776304734	0.0136708091290475	ANXA13/TMED9/ATP2B1/RAB8A/VTI1B/ARPC2/RAB10/SYT1/DNAJC5/AP1B1/NCSTN/PICALM/ATP6V1B2/SEPTIN8/ATP6V1B1/BIN1/MYOF/AP2B1/ATP6V1A	19
GO:0099243	extrinsic component of synaptic membrane	4/806	20/19944	0.2	4.94888337468983	3.62589755318595	0.00764586007306004	0.0250683936821641	0.0155248122277262	SCRIB/PPP1R9B/PICALM/AP2B1	4
GO:0098636	protein complex involved in cell adhesion	7/806	57/19944	0.12280701754386	3.03878803709024	3.163292546249	0.00782355708795517	0.0255115991998538	0.0157992886272779	LAMC1/ITGA6/LYN/ITGB1/ITGAV/ITGB4/ITGA2	7
GO:0030018	Z disc	12/806	134/19944	0.0895522388059701	2.21591792896559	2.8982037502705	0.00817104392961376	0.0265006830149635	0.0164118264987406	ACTN4/PDLIM5/ACTN1/JUP/FLNB/FLNA/FHL2/GLRX3/PLEC/BIN1/PALLD/SLC2A1	12
GO:0030123	AP-3 adaptor complex	3/806	11/19944	0.272727272727273	6.74847732912249	3.91360799471481	0.00850615398533578	0.0272924726802218	0.0169021804493303	AP3B1/AP3M1/AP3D1	3
GO:0032797	SMN complex	3/806	11/19944	0.272727272727273	6.74847732912249	3.91360799471481	0.00850615398533578	0.0272924726802218	0.0169021804493303	DDX20/GEMIN5/STRAP	3
GO:0005828	kinetochore microtubule	4/806	21/19944	0.19047619047619	4.71322226160936	3.49379738774601	0.00914788971806933	0.0291953927172426	0.0180806554898011	CLASP2/CHMP4B/ZW10/CLASP1	4
GO:0030658	transport vesicle membrane	19/806	259/19944	0.0733590733590734	1.81522749264685	2.71003862189494	0.00922625430720695	0.0292896962133554	0.0181390574794991	SEC24B/ATP2B1/VTI1B/ARPC2/RAB11FIP5/SYT1/DNAJC5/STX5/CLTC/AP1B1/SEC23A/ATP6V1B2/SEPTIN8/ATP6V1B1/AP1M1/BIN1/MYOF/ATP6V1A/USO1	19
GO:0030684	preribosome	10/806	104/19944	0.0961538461538462	2.37927085321626	2.89407568806591	0.00938640806267054	0.0296412886189596	0.018356798039461	RPS27/RPS3A/NOL10/RPS4X/UTP6/RPS11/RPS13/RPS14/RPS16/RPS27A	10
GO:0043197	dendritic spine	14/806	171/19944	0.0818713450292398	2.0258586913935	2.76480053416006	0.0097016231140419	0.0304763029760478	0.0188739209658682	SRGAP2/ATP2B2/PPP1CC/ATP1A2/STRN4/ABR/MYH10/PPFIA1/PPP1R9A/ITGB1/PPP1R9B/IGF2BP1/FXR1/MAP1B	14
GO:0070971	endoplasmic reticulum exit site	5/806	33/19944	0.151515151515152	3.74915407173472	3.24357544499238	0.00987364269652084	0.0308551334266276	0.0191085299992975	SEC24B/SEC23A/MIA3/MIA2/PDCD6IP	5
GO:0044309	neuron spine	14/806	172/19944	0.0813953488372093	2.01408044318772	2.74110593700337	0.0101822483428449	0.0314624628781133	0.0194846480631123	SRGAP2/ATP2B2/PPP1CC/ATP1A2/STRN4/ABR/MYH10/PPFIA1/PPP1R9A/ITGB1/PPP1R9B/IGF2BP1/FXR1/MAP1B	14
GO:0070160	tight junction	12/806	138/19944	0.0869565217391304	2.15168842377819	2.7860611722096	0.0102155432088034	0.0314624628781133	0.0194846480631123	PALS1/AFDN/LIN7A/TJP1/VASP/TBCD/POF1B/LIN7C/SYMPK/RIGI/PDCD6IP/EPHA2	12
GO:0005766	primary lysosome	13/806	155/19944	0.0838709677419355	2.07533818938606	2.75812207855861	0.010277737873517	0.0314624628781133	0.0194846480631123	VAMP8/PYGB/ANXA2/TXNDC5/DDOST/DNAJC5/NCSTN/FAF2/IST1/ACLY/CCT2/VAT1/DYNC1H1	13
GO:0042582	azurophil granule	13/806	155/19944	0.0838709677419355	2.07533818938606	2.75812207855861	0.010277737873517	0.0314624628781133	0.0194846480631123	VAMP8/PYGB/ANXA2/TXNDC5/DDOST/DNAJC5/NCSTN/FAF2/IST1/ACLY/CCT2/VAT1/DYNC1H1	13
GO:0005865	striated muscle thin filament	4/806	22/19944	0.181818181818182	4.49898488608166	3.3697790774636	0.0108297160987647	0.0329839068997909	0.0204268756765372	TPM4/TMOD3/TPM3/TPM1	4
GO:0000221	vacuolar proton-transporting V-type ATPase, V1 domain	3/806	12/19944	0.25	6.18610421836228	3.68783018025602	0.0110047258069024	0.0330141774207072	0.0204456221570345	ATP6V1B2/ATP6V1B1/ATP6V1A	3
GO:0033180	proton-transporting V-type ATPase, V1 domain	3/806	12/19944	0.25	6.18610421836228	3.68783018025602	0.0110047258069024	0.0330141774207072	0.0204456221570345	ATP6V1B2/ATP6V1B1/ATP6V1A	3
GO:0038201	TOR complex	3/806	12/19944	0.25	6.18610421836228	3.68783018025602	0.0110047258069024	0.0330141774207072	0.0204456221570345	RICTOR/MTOR/LARP1	3
GO:0035578	azurophil granule lumen	9/806	91/19944	0.0989010989010989	2.44725002045101	2.83965565654936	0.0112353407109204	0.0335383304803595	0.0207702292273103	PYGB/ANXA2/TXNDC5/FAF2/IST1/ACLY/CCT2/VAT1/DYNC1H1	9
GO:1990391	DNA repair complex	4/806	23/19944	0.173913043478261	4.30337684755637	3.2529767652121	0.0126986984160539	0.0377189061862989	0.0233592524276553	FANCI/XRCC4/ASCC3/PAXX	4
GO:0045334	clathrin-coated endocytic vesicle	9/806	94/19944	0.0957446808510638	2.36914629639407	2.73053669711855	0.0137161002776778	0.0404336508058772	0.0250404890078503	VAMP8/AP2A2/EGFR/MYO6/MYO1E/SYT1/CLTC/PICALM/AP2B1	9
GO:0001650	fibrillar center	13/806	161/19944	0.0807453416149068	1.99799639350831	2.6092177530634	0.0138124519927648	0.0404336508058772	0.0250404890078503	CASP7/SPECC1/PLRG1/DKC1/RAI14/PAFAH1B2/EIF3L/EZR/CD2AP/ACACA/STAG2/USO1/HERC4	13
GO:0033178	proton-transporting two-sector ATPase complex, catalytic domain	3/806	13/19944	0.230769230769231	5.71025004771903	3.48630665257023	0.0138822201100178	0.0404336508058772	0.0250404890078503	ATP6V1B2/ATP6V1B1/ATP6V1A	3
GO:0034709	methylosome	3/806	13/19944	0.230769230769231	5.71025004771903	3.48630665257023	0.0138822201100178	0.0404336508058772	0.0250404890078503	PRMT5/WDR77/SNRPG	3
GO:0008021	synaptic vesicle	17/806	233/19944	0.0729613733905579	1.80538663883534	2.53771322197047	0.0139732466974348	0.0405021643403907	0.0250829193195753	TMED9/ATP2B1/RAB8A/VTI1B/ARPC2/SYT1/DNAJC5/AP1B1/NCSTN/PICALM/ATP6V1B2/SEPTIN8/ATP6V1B1/BIN1/MYOF/AP2B1/ATP6V1A	17
GO:0005847	mRNA cleavage and polyadenylation specificity factor complex	4/806	24/19944	0.166666666666667	4.12406947890819	3.14265081244637	0.0147614981682195	0.0425812447160179	0.0263704901486918	CPSF4/CPSF7/SYMPK/FIP1L1	4
GO:0016469	proton-transporting two-sector ATPase complex	6/806	51/19944	0.117647058823529	2.9111078674646	2.80436564092091	0.0163970047171279	0.0468485849060796	0.0290132464418353	ATP5F1C/ATP5PD/ATP6V1B2/ATP6V1B1/ATP6V1A/ATP5F1B	6
GO:0030315	T-tubule	6/806	51/19944	0.117647058823529	2.9111078674646	2.80436564092091	0.0163970047171279	0.0468485849060796	0.0290132464418353	ATP1A2/ATP1A1/RDX/AHNAK/AHNAK2/BIN1	6
GO:0031594	neuromuscular junction	8/806	81/19944	0.0987654320987654	2.44389302453819	2.67220392071882	0.0164856313120092	0.0468785724512109	0.0290318176759253	PRKACA/MYH10/PLS3/DNAJC5/ITGB1/CD2AP/MYH9/UTRN	8
GO:0030137	COPI-coated vesicle	4/806	25/19944	0.16	3.95910669975186	3.0381649853387	0.0170240687741807	0.0480725759076586	0.0297712619217605	ARCN1/COPG2/COPB2/COPG1	4
GO:0035060	brahma complex	3/806	14/19944	0.214285714285714	5.30237504431053	3.30470825033753	0.0171458854070649	0.0480725759076586	0.0297712619217605	SMARCD2/ACTL6A/SMARCA2	3
GO:0042583	chromaffin granule	3/806	14/19944	0.214285714285714	5.30237504431053	3.30470825033753	0.0171458854070649	0.0480725759076586	0.0297712619217605	SYT1/DNAJC5/DNM1	3

### Sheet: Extended_CC_reduced
ID	Description	GeneRatio	BgRatio	RichFactor	FoldEnrichment	zScore	pvalue	p.adjust	qvalue	geneID	Count
GO:0005925	focal adhesion	102/806	423/19944	0.24113475177305	5.96673882054802	21.1887319187203	1.53570889513594e-50	9.21425337081562e-48	5.70637094718932e-48	CAV1/RRAS/SVIL/TGM2/CASK/CORO2B/CDC42/PPP1CC/ITGA6/TPM4/MARCKS/AKAP12/ARPC1B/PXN/EGFR/RAB21/FLOT2/ILK/RPL27/CLASP2/LCP1/MSN/PPFIA1/ARPC2/RAB10/RPS15/GNB2/ACTN4/VASP/TES/RPS3A/RDX/RPS4X/NUMB/SRP68/ACTN1/CORO1B/FLII/JUP/GNA13/IQGAP1/ARF6/CLTC/MAP4K4/TNS3/RPL23/DNM2/LMO7/ITGB1/ZYX/NCSTN/CNN3/RPLP0/ITGAV/FLNB/ANXA6/CORO1C/PPIA/ITGB4/PAK4/FLNA/FHL2/MISP/RPS11/EZR/MPRIP/CTNNA1/G3BP1/AHNAK/MYH9/LAP3/ZNF185/PLEC/TLN2/LPP/RPS13/RPS14/TLN1/RPL8/PALLD/RPL6/CD44/CLASP1/RPL3/GSN/ENAH/PDCD6IP/PABPC1/TWF1/RPS16/FLOT1/EPHA2/ANXA1/CAT/MAPRE1/EPB41L2/CAPN1/NCKAP1/YWHAZ/ITGA2/VCL/PACSIN2	102
GO:0005938	cell cortex	62/806	324/19944	0.191358024691358	4.73504273504274	13.9101902283305	5.646918657032e-25	1.1293837314064e-22	6.99425363485016e-23	CAV1/MYO1C/ERC1/CLIP2/SEPTIN2/DCTN1/TPM4/MARCKS/AKAP12/PXN/FLOT2/ILK/IQGAP3/CLASP2/MYH10/PPFIA1/COTL1/RAB10/EXOC1/SPTAN1/ACTN4/IQGAP2/EXOC4/SEPTIN10/RDX/MYO6/ACTN1/MLPH/PPP1R9A/IQGAP1/ARF6/SPTBN1/PPP1R9B/RAI14/FLNB/PAFAH1B1/CORO1C/FLNA/MISP/EZR/MYH9/STIM1/SEPTIN8/CALD1/EXOC7/GLRX3/SEPTIN9/EXOC5/CLASP1/GSN/DYNC1H1/CAPZA2/MYO10/FLOT1/SLC2A1/AKAP13/NUMA1/MAPRE1/EPB41L2/FSCN1/VCL/GMFB	62
GO:0031252	cell leading edge	69/806	438/19944	0.157534246575342	3.898093069105	12.5857692189735	1.43564366622785e-22	2.15346549934177e-20	1.33363740573271e-20	SRGAP2/ATP2B2/MYO1C/CDC42/DCTN1/TUBB3/PXN/EGFR/RASA1/FLOT2/ILK/CLASP2/MYH10/LCP1/DDX3X/CDC42BPB/ARPC2/PLCG1/SLK/IQGAP2/VASP/PKN2/SCRIB/RDX/MYO6/ABLIM1/ACTN1/CORO1B/AAK1/IQGAP1/ARF6/SPTBN1/DIAPH1/ITGB1/PPP1R9B/ITGAV/PAFAH1B1/CORO1C/IGF2BP1/ITGB4/TWF2/EZR/TPM1/CD2AP/CTNNA1/MYH9/NME1/ATP6V1B2/CAPG/SHTN1/HDAC6/TLN2/TLN1/PALLD/RIGI/CD44/GSN/WASF2/ENAH/PABPC1/TWF1/MYO10/FLOT1/EPHA2/MACF1/SWAP70/NCKAP1/FSCN1/PACSIN2	69
GO:0005838	proteasome regulatory particle	12/806	22/19944	0.545454545454545	13.496954658245	12.0354839218881	7.79967082636153e-12	2.12718295264405e-10	1.31736067067255e-10	PSMD14/PSMD10/ADRM1/PSMD6/PSMD2/PSMC6/PSMC4/PSMD7/PSMC5/PSMD8/PSMD11/PSMC1	12
GO:0030139	endocytic vesicle	44/806	361/19944	0.121883656509695	3.01594000673618	7.93242698005579	6.79661866755185e-11	1.63118848021244e-09	1.01019216406139e-09	SRGAP2/CAV1/MYO1C/CDC42/VAMP8/AP2A2/CAMK2G/LYN/EGFR/FLOT2/RAB8A/ARRB1/RAB11FIP5/EHD2/RAB10/MTOR/MYO6/HEATR5B/MYO1E/HSPH1/SYT1/ARF6/CLTC/GOLIM4/ZDHHC5/DNM2/ZYX/ITGAV/FLNB/PICALM/RAB11FIP1/GAPVD1/CAMK2D/DNM1/ECPAS/EHD1/GSN/AP2B1/KIF5B/RPS27A/UBA52/UBB/UBC/ARRB2	44
GO:0043025	neuronal cell body	42/806	486/19944	0.0864197530864197	2.13840639647091	5.21411796878716	3.28715867825758e-06	3.23327083107303e-05	2.00235895327856e-05	DIP2B/PALS1/CDC42/DCTN1/ATP1A2/AKAP12/STRN4/TUBB3/STRN3/STAU1/MAP2/RAB8A/MYH10/VTI1B/CAD/SYAP1/ATP1A3/AGFG1/CSNK1E/CPLX2/RRM1/PPP2R1A/PPP1R9B/FLNB/PAFAH1B1/PICALM/IGF2BP1/FLNA/G3BP1/SLC12A2/STAU2/PRKAA1/SHTN1/HDAC6/XRN1/WASHC5/FUBP3/MYO10/DHX36/UBB/NUMA1/MAP1B	42
GO:0090443	FAR/SIN/STRIPAK complex	6/806	17/19944	0.352941176470588	8.73332360239381	6.54612319678348	3.60875720422681e-05	0.000274082825637479	0.000169739013070228	STRN4/STRN3/STK24/PPP2R1A/PPP2CA/PPP2CB	6
GO:0005765	lysosomal membrane	37/806	462/19944	0.0800865800865801	1.98169572363121	4.38122551131988	6.43874243509224e-05	0.00045991017393516	0.00028482156385809	GNA11/DTX3L/RICTOR/VAMP8/AP2A2/AP3B1/LYN/VTI1B/ARRB1/CHMP4B/GNB2/VPS13C/MTOR/MYO6/ANXA2/RMC1/DDOST/DNAJC5/CLTC/AP1B1/NCSTN/ANXA6/MEAK7/AP3M1/RHEB/AHNAK/ATP6V1B2/AP1M1/ANKFY1/AP3D1/UBA1/AP2B1/FLOT1/KIF5B/ATP6V1A/UBA52/GOPC	37
GO:0098984	neuron to neuron synapse	33/806	403/19944	0.0818858560794045	2.02621775886804	4.27103516386526	0.000103795350081986	0.000689007032323643	0.000426700846333765	SRGAP2/ATP2B2/SUMO2/CAMK2G/ATP1A1/YWHAH/LIN7A/RPS27/EGLN1/SCRIB/PDLIM5/ATP1A3/ABLIM1/SYT1/PPP1R9A/LIN7C/EIF3A/SPTBN1/DNM2/ITGB1/PPP1R9B/RPLP0/RHEB/RPL14/RPS13/RPS14/CAMK2D/RPL8/STAT3/RPL6/MAP1B/YWHAZ/GOPC	33
GO:0090533	cation-transporting ATPase complex	9/806	48/19944	0.1875	4.63957816377171	5.18087690400722	0.000111744994637017	0.000728771704154457	0.000451327037836006	ATP4A/ATP12A/ATP1A4/ATP1A2/ATP1A1/ATP1A3/ATP6V1B2/ATP6V1B1/ATP6V1A	9
GO:0008180	COP9 signalosome	7/806	35/19944	0.2	4.94888337468983	4.79841821331796	0.000428284371989087	0.00233112568869781	0.00144366204931636	BASP1/PLCG1/COPS3/DYNLL1/MYH9/FLOT1/EPB41L2	7
GO:0032040	small-subunit processome	10/806	73/19944	0.136986301369863	3.38964614704783	4.19758650765427	0.000681179557091881	0.00326155646765865	0.00201987619839211	RPS27/RPS3A/NOL10/RPS4X/UTP6/RPS11/RPS13/RPS14/RPS16/RPS27A	10
GO:0032982	myosin filament	5/806	24/19944	0.208333333333333	5.15508684863524	4.17980046500512	0.00238469965522588	0.00960281740359416	0.00594700797099779	MYO18A/MYH10/MYH14/TRIM32/MYH9	5
GO:0005741	mitochondrial outer membrane	19/806	232/19944	0.0818965517241379	2.02648241636006	3.22733948884749	0.00287512873492033	0.0112018002659234	0.00693725525240518	PPP1CC/RAB11FIP5/COASY/MTX2/VPS13C/MTOR/TOMM70/RHOT2/HINT2/HK1/MARCHF5/PLEC/VAT1/ZNFX1/OPA1/RPS27A/UBA52/UBB/UBC	19
GO:0030014	CCR4-NOT complex	4/806	16/19944	0.25	6.18610421836228	4.25876684563962	0.0032652907609157	0.0126398352035447	0.00782782776640573	CNOT1/CNOT9/CNOT3/TNKS1BP1	4
GO:0160232	INTAC complex	4/806	17/19944	0.235294117647059	5.82221573492921	4.08192129352288	0.00413490986539087	0.0151277190197227	0.00936856984905633	INTS8/INTS13/PPP2R1A/PPP2CA	4

### Sheet: Extended_CC_all
ID	Description	Count	GeneRatio	geneID
GO:0005664	nuclear origin of replication recognition complex	1	1/813	ORC2
GO:0000931	gamma-tubulin ring complex	1	1/813	TUBG2
GO:0017053	transcription repressor complex	3	3/813	DDX20/SP3/BIN1
GO:0090575	RNA polymerase II transcription regulator complex	9	9/813	RFX5/MED1/ANXA2/STAT6/HNRNPAB/GEMIN5/CBX3/STAT3/STAT1
GO:0090576	RNA polymerase III transcription regulator complex	3	3/813	GTF3C2/GTF3C1/GTF3C4
GO:0008540	proteasome regulatory particle, base subcomplex	6	6/813	PSMD10/PSMD2/PSMC6/PSMC4/PSMC5/PSMC1
GO:0008541	proteasome regulatory particle, lid subcomplex	4	4/813	PSMD14/ADRM1/PSMD8/PSMD11
GO:0071540	eukaryotic translation initiation factor 3 complex, eIF3e	1	1/813	EIF3A
GO:0071541	eukaryotic translation initiation factor 3 complex, eIF3m	3	3/813	EIF3A/EIF3M/EIF3I
GO:0005869	dynactin complex	1	1/813	DCTN2
GO:0005871	kinesin complex	5	5/813	KIF3C/KIF13B/PAFAH1B1/KIF22/KIF5B
GO:0030286	dynein complex	7	7/813	DCTN1/DYNC1I2/DYNC1LI2/DYNLRB1/DCTN2/DYNLL1/DYNC1H1
GO:0030892	mitotic cohesin complex	1	1/813	STAG2
GO:0016460	myosin II complex	5	5/813	MYO18A/MYH10/MYH14/MYH9/LIMCH1
GO:0016461	unconventional myosin complex	2	2/813	MYO1C/MYO6
GO:0005838	proteasome regulatory particle	12	12/813	PSMD14/PSMD10/ADRM1/PSMD6/PSMD2/PSMC6/PSMC4/PSMD7/PSMC5/PSMD8/PSMD11/PSMC1
GO:0042564	NLS-dependent protein nuclear import complex	2	2/813	KPNA3/KPNB1
GO:0000786	nucleosome	11	11/813	TGM2/H2BC12/H2BC13/H2BC14/H2BC15/H2BC18/H2BC5/H2BC9/H2BC12L/ACTL6A/RUVBL1
GO:0030894	replisome	2	2/813	PLRG1/BCAS2
GO:0060987	lipid tube	1	1/813	BIN1
GO:1990777	lipoprotein particle	1	1/813	HDLBP
GO:0000815	ESCRT III complex	1	1/813	CHMP4B
GO:0033565	ESCRT-0 complex	1	1/813	STAM
GO:0002947	tumor necrosis factor receptor superfamily complex	1	1/813	TRADD
GO:0035692	macrophage migration inhibitory factor receptor complex	1	1/813	CD44
GO:0098802	plasma membrane signaling receptor complex	8	8/813	ITGA6/LYN/ABHD12/ITGB1/ITGAV/ITGB4/FLNA/ITGA2
GO:0005606	laminin-1 complex	1	1/813	LAMC1
GO:0043259	laminin-10 complex	1	1/813	LAMC1
GO:0043260	laminin-11 complex	1	1/813	LAMC1
GO:0072559	NLRP3 inflammasome complex	1	1/813	DDX3X
GO:0071818	BAT3 complex	1	1/813	GET4
GO:0160064	multi-pass translocon complex	3	3/813	NOMO1/NOMO2/NOMO3
GO:0016010	dystrophin-associated glycoprotein complex	1	1/813	UTRN
GO:1990779	glycoprotein Ib-IX-V complex	1	1/813	FLNA
GO:0008305	integrin complex	6	6/813	ITGA6/LYN/ITGB1/ITGAV/ITGB4/ITGA2
GO:0098637	protein complex involved in cell-matrix adhesion	1	1/813	LAMC1
GO:0008250	oligosaccharyltransferase complex	1	1/813	DDOST
GO:0016469	proton-transporting two-sector ATPase complex	6	6/813	ATP5F1C/ATP5PD/ATP6V1B2/ATP6V1B1/ATP6V1A/ATP5F1B
GO:0030117	membrane coat	18	18/813	AP2A2/AP3B1/SEC24B/CHMP4B/CLTC/AP1B1/EPN1/AP3M1/PICALM/SEC23A/ARCN1/CLINT1/AP1M1/AP3D1/AP2B1/COPG2/COPB2/COPG1
GO:0030119	AP-type membrane coat adaptor complex	7	7/813	AP2A2/AP3B1/AP1B1/AP3M1/AP1M1/AP3D1/AP2B1
GO:0030904	retromer complex	5	5/813	DCTN1/SNX27/SNX6/ANKFY1/VPS26A
GO:0030905	retromer, tubulation complex	1	1/813	SNX6
GO:0030906	retromer, cargo-selective complex	1	1/813	VPS26A
GO:0030964	NADH dehydrogenase complex	3	3/813	NDUFS3/NDUFA5/NDUFA13
GO:0031201	SNARE complex	4	4/813	VAMP8/VTI1B/CPLX2/STX5
GO:0031205	endoplasmic reticulum Sec complex	2	2/813	SEC63/SEC61B
GO:0031207	Sec62/Sec63 complex	1	1/813	SEC63
GO:0033178	proton-transporting two-sector ATPase complex, catalytic domain	3	3/813	ATP6V1B2/ATP6V1B1/ATP6V1A
GO:0034098	VCP-NPL4-UFD1 AAA ATPase complex	2	2/813	FAF2/NPLOC4
GO:0042765	GPI-anchor transamidase complex	1	1/813	PIGK
GO:0045273	respiratory chain complex II (succinate dehydrogenase)	1	1/813	SDHA
GO:0046930	pore complex	1	1/813	AFDN
GO:0071256	translocon complex	1	1/813	SEC61B
GO:0071439	clathrin complex	1	1/813	CLTC
GO:0098797	plasma membrane protein complex	38	38/813	GNA11/CAV1/GNG12/ATP4A/ATP12A/ATP1A4/AP2A2/ITGA6/ATP1A2/LYN/EGFR/ATP1A1/FLOT2/LIN7A/ABHD12/TRADD/GNB2/ATP1A3/ANXA2/JUP/GNA13/LIN7C/CLTC/ITGB1/NCSTN/ITGAV/CORO1C/PICALM/ITGB4/FLNA/CTNNA1/AHNAK/CTNND1/AP2B1/FLOT1/UTRN/HSPA2/ITGA2
GO:0098799	outer mitochondrial membrane protein complex	2	2/813	MTX2/TOMM70
GO:0098800	inner mitochondrial membrane protein complex	2	2/813	MTX2/TIMM50
GO:1902495	transmembrane transporter complex	20	20/813	ATP4A/ATP12A/ATP1A4/PRKACA/CLCC1/ATP1A2/ATP5F1C/ATP1A1/ABHD12/NDUFS3/ATP1A3/ATP5PD/NDUFA5/MT-CO2/ATP6V1B2/ATP6V1B1/NDUFA13/ATP6V1A/ATP5F1B/HSPA2
GO:0005763	mitochondrial small ribosomal subunit	1	1/813	MRPS10
GO:0030678	mitochondrial ribonuclease P complex	1	1/813	TRMT10C
GO:0099128	mitochondrial [2Fe-2S] assembly complex	1	1/813	NFS1
GO:0045259	proton-transporting ATP synthase complex	3	3/813	ATP5F1C/ATP5PD/ATP5F1B
GO:0045271	respiratory chain complex I	3	3/813	NDUFS3/NDUFA5/NDUFA13
GO:0045277	respiratory chain complex IV	1	1/813	MT-CO2
GO:0000145	exocyst	5	5/813	RAB10/EXOC1/EXOC4/EXOC7/EXOC5
GO:0017119	Golgi transport complex	2	2/813	CDC42/COG2
GO:0070939	Dsl1/NZR complex	2	2/813	NBAS/ZW10
GO:0030532	small nuclear ribonucleoprotein complex	2	2/813	SNRPG/U2SURP
GO:0032797	SMN complex	3	3/813	DDX20/GEMIN5/STRAP
GO:0034718	SMN-Gemin2 complex	1	1/813	GEMIN5
GO:0034719	SMN-Sm protein complex	4	4/813	DDX20/SNRPG/GEMIN5/STRAP
GO:0000118	histone deacetylase complex	2	2/813	HDAC6/RUVBL1
GO:0000152	nuclear ubiquitin ligase complex	1	1/813	ANAPC7
GO:0000176	nuclear exosome (RNase complex)	2	2/813	EXOSC5/EXOSC6
GO:0005643	nuclear pore	12	12/813	MX2/XPOT/EIF5A/VPS4B/CHMP4B/KPNA3/GLE1/AGFG1/KPNB1/NUP54/NUP188/NUP107
GO:0005662	DNA replication factor A complex	2	2/813	PLRG1/BCAS2
GO:0005677	chromatin silencing complex	1	1/813	CBX3
GO:0005681	spliceosomal complex	12	12/813	BUD31/PPWD1/PLRG1/GPKOW/SNRPG/UPF1/RHEB/LGALS3/DHX38/SYNCRIP/BCAS2/PABPC1
GO:0005697	telomerase holoenzyme complex	1	1/813	DKC1
GO:0005849	mRNA cleavage factor complex	5	5/813	CPSF4/CPSF7/SYMPK/FIP1L1/SCAF8
GO:0005958	DNA-dependent protein kinase-DNA ligase 4 complex	1	1/813	XRCC4
GO:0008023	transcription elongation factor complex	1	1/813	NELFCD
GO:0008180	COP9 signalosome	7	7/813	BASP1/PLCG1/COPS3/DYNLL1/MYH9/FLOT1/EPB41L2
GO:0016592	mediator complex	2	2/813	MED1/UXT
GO:0030870	Mre11 complex	1	1/813	SP100
GO:0030895	apolipoprotein B mRNA editing enzyme complex	1	1/813	RBM47
GO:0031080	nuclear pore outer ring	1	1/813	NUP107
GO:0031380	nuclear RNA-directed RNA polymerase complex	1	1/813	ZNFX1
GO:0031429	box H/ACA snoRNP complex	1	1/813	DKC1
GO:0031519	PcG protein complex	1	1/813	UBAP2L
GO:0031523	Myb complex	1	1/813	FLNA
GO:0031595	nuclear proteasome complex	1	1/813	PSMC5
GO:0032039	integrator complex	3	3/813	NIPBL/INTS8/INTS13
GO:0032116	SMC loading complex	1	1/813	NIPBL
GO:0032807	DNA ligase IV complex	1	1/813	XRCC4
GO:0034388	Pwp2p-containing subcomplex of 90S preribosome	1	1/813	UTP6
GO:0035097	histone methyltransferase complex	4	4/813	PRMT5/MGA/ASH2L/RUVBL1
GO:0035145	exon-exon junction complex	1	1/813	UPF1
GO:0043564	Ku70:Ku80 complex	1	1/813	PAXX
GO:0043601	nuclear replisome	2	2/813	PLRG1/BCAS2
GO:0044611	nuclear pore inner ring	1	1/813	NUP188
GO:0044613	nuclear pore central transport channel	1	1/813	NUP54
GO:0044614	nuclear pore cytoplasmic filaments	1	1/813	GLE1
GO:0055029	nuclear DNA-directed RNA polymerase complex	1	1/813	POLR3C
GO:0070603	SWI/SNF superfamily-type complex	5	5/813	MYO1C/SMARCD2/ACTL6A/SMARCA2/RUVBL1
GO:0071204	histone pre-mRNA 3'end processing complex	1	1/813	SYNCRIP
GO:0071664	catenin-TCF7L2 complex	1	1/813	JUP
GO:0072589	box H/ACA scaRNP complex	1	1/813	DKC1
GO:0090571	RNA polymerase II transcription repressor complex	2	2/813	DDX20/BIN1
GO:0090661	box H/ACA telomerase RNP complex	1	1/813	DKC1
GO:0160232	INTAC complex	4	4/813	INTS8/INTS13/PPP2R1A/PPP2CA
GO:0000151	ubiquitin ligase complex	12	12/813	RBCK1/RNF14/WDR77/GAN/IKBKG/MED1/CUL1/LMO7/ANAPC7/SUGT1/CAND1/CUL2
GO:0000502	proteasome complex	15	15/813	PSMD14/PSMD10/ADRM1/PSMD6/PSMD2/PSMC6/ECPAS/PSMC4/PSMD7/PSMC5/PSMD8/PSMA6/PSMD11/PSMC1/IDE
GO:0005839	proteasome core complex	1	1/813	PSMA6
GO:0005952	cAMP-dependent protein kinase complex	1	1/813	PRKACA
GO:0005954	calcium- and calmodulin-dependent protein kinase complex	2	2/813	CAMK2G/CAMK2D
GO:0017101	aminoacyl-tRNA synthetase multienzyme complex	5	5/813	MARS1/AIMP1/DARS1/QARS1/EPRS1
GO:0030014	CCR4-NOT complex	4	4/813	CNOT1/CNOT9/CNOT3/TNKS1BP1
GO:0030015	CCR4-NOT core complex	3	3/813	CNOT1/CNOT9/CNOT3
GO:0030880	RNA polymerase complex	2	2/813	POLR3C/ZNFX1
GO:0031248	protein acetyltransferase complex	3	3/813	NAA50/ACTL6A/RUVBL1
GO:0031588	nucleotide-activated protein kinase complex	2	2/813	PRKACA/PRKAA1
GO:0032045	guanyl-nucleotide exchange factor complex	3	3/813	ELMO1/RMC1/EIF2B1
GO:0033256	I-kappaB/NF-kappaB complex	1	1/813	NFKB2
GO:0033588	elongator holoenzyme complex	2	2/813	ELP3/ELP1
GO:0034518	RNA cap binding complex	5	5/813	EIF4B/EIF4G2/EIF4G1/EIF4A1/EIF4E
GO:0038201	TOR complex	3	3/813	RICTOR/MTOR/LARP1
GO:0048269	methionine adenosyltransferase complex	2	2/813	MAT1A/MAT2A
GO:0070419	nonhomologous end joining complex	2	2/813	XRCC4/PAXX
GO:0070937	CRD-mediated mRNA stability complex	2	2/813	IGF2BP1/SYNCRIP
GO:0072669	tRNA-splicing ligase complex	2	2/813	RTRAF/DDX1
GO:0101031	protein folding chaperone complex	9	9/813	URI1/PFDN2/UXT/CCT6A/STIP1/CCT2/CCT7/CCT3/RUVBL1
GO:0120103	centriolar subdistal appendage	1	1/813	DCTN1
GO:1905348	endonuclease complex	2	2/813	AGO2/TRMT10C
GO:0008247	1-alkyl-2-acetylglycerophosphocholine esterase complex	2	2/813	PAFAH1B1/PAFAH1B2
GO:0031391	Elg1 RFC-like complex	1	1/813	RFC1
GO:0045239	tricarboxylic acid cycle heteromeric enzyme complex	1	1/813	SUCLA2
GO:0045293	mRNA editing complex	3	3/813	RBM47/HNRNPAB/SYNCRIP
GO:0070069	cytochrome complex	1	1/813	MT-CO2
GO:0070765	gamma-secretase complex	1	1/813	NCSTN
GO:0071013	catalytic step 2 spliceosome	8	8/813	BUD31/PPWD1/PLRG1/SNRPG/DHX38/SYNCRIP/BCAS2/PABPC1
GO:1903293	phosphatase complex	8	8/813	PPP1CC/PPP2R5D/PPP2R1A/PPP1R9B/PPP4R1/PPP2R2D/PPP2CA/PPP2CB
GO:1904949	ATPase complex	9	9/813	MYO1C/VPS4B/SMARCD2/ATP6V1B2/ATP6V1B1/ACTL6A/SMARCA2/RUVBL1/ATP6V1A
GO:1905354	exoribonuclease complex	2	2/813	EXOSC5/EXOSC6
GO:1905360	GTPase complex	4	4/813	GNA11/GNG12/GNB2/GNA13
GO:1905368	peptidase complex	18	18/813	PSMD14/PSMD10/ADRM1/CAPNS1/PSMD6/PSMD2/PSMC6/ECPAS/PSMC4/PSMD7/PSMC5/PSMD8/PSMA6/CAPN1/PIGK/PSMD11/PSMC1/IDE
GO:1990204	oxidoreductase complex	7	7/813	NDUFS3/DLAT/RRM1/NDUFA5/SDHA/NDUFA13/CAT
GO:1990234	transferase complex	37	37/813	RBCK1/RICTOR/PRMT5/RNF14/ERC1/NAA50/PRKACA/WDR77/GAN/IKBKG/MED1/MTOR/CUL1/DLAT/MGA/SNRPG/WDR4/DDOST/PFKP/LMO7/ANAPC7/POLR3C/MAT1A/TRMT10C/PRKAA1/SUGT1/ACTL6A/CAND1/ZNFX1/PHKB/ASH2L/NFS1/CUL2/ATG3/RUVBL1/MAT2A/PIGK
GO:1990391	DNA repair complex	4	4/813	FANCI/XRCC4/ASCC3/PAXX
GO:1990350	glucose transporter complex	1	1/813	SLC2A1
GO:0005732	sno(s)RNA-containing ribonucleoprotein complex	1	1/813	DKC1
GO:0030677	ribonuclease P complex	1	1/813	TRMT10C
GO:0030684	preribosome	10	10/813	RPS27/RPS3A/NOL10/RPS4X/UTP6/RPS11/RPS13/RPS14/RPS16/RPS27A
GO:0031332	RNAi effector complex	3	3/813	AGO2/DDX6/EIF4E
GO:0043614	multi-eIF complex	1	1/813	EIF3A
GO:0044391	ribosomal subunit	22	22/813	RPL27/DDX3X/MRPS10/RPS15/RPS27/RPS3A/RPS4X/RPL28/LARP4/RPL23/RPLP0/RPS11/RPL14/RPS13/RPS14/RPL8/RPL6/RPL3/RPS16/RPS27A/UBA52/RPS20
GO:0048500	signal recognition particle	3	3/813	SRP68/SRP72/SRP19
GO:0070993	cytosolic translation preinitiation complex	5	5/813	EIF3A/EIF3M/EIF3I/EIF3L/EIF3J
GO:0000123	histone acetyltransferase complex	2	2/813	ACTL6A/RUVBL1
GO:0000791	euchromatin	3	3/813	EXOSC5/CBX3/SKIC3
GO:0000792	heterochromatin	6	6/813	ORC2/ANAPC7/CBX3/UBA1/DDX6/TNKS1BP1
GO:0031616	spindle pole centrosome	3	3/813	SPOUT1/MISP/NUMA1
GO:0097431	mitotic spindle pole	3	3/813	STAG2/NUMA1/MAPRE1
GO:0120200	rod photoreceptor outer segment	1	1/813	ATP1A4
GO:0060342	photoreceptor inner segment membrane	2	2/813	ATP1A1/ATP1A3
GO:0005615	extracellular space	280	280/813	GNA11/ASL/DIP2B/NIPBL/PALS1/CASP7/SLC1A5/ATP2B2/RRAS/MYO1C/VPS50/GNG12/ATP4A/TGM2/GPRC5C/NAA50/CDC42/ANXA13/VAMP8/PRKACA/SUCLA2/SLC25A3/LAMC1/PIK3C2A/PPIAL4A/SEPTIN2/TPM4/S100A13/MARCKS/GBE1/TMED9/TUBB3/BASP1/LYN/ARPC1B/STAU1/G6PD/EGFR/PGAM2/MDH1/ATP2B1/LYPLA1/RAB21/ATP1A1/FLOT2/CNOT1/MYO1B/YWHAH/RAB8A/RPL27/VPS4B/MYH10/EIF2S3/LCP1/MSN/DDX3X/LIN7A/CDC42BPB/LXN/PYGB/ARPC2/AGO2/H2BC12/H2BC13/H2BC14/H2BC15/H2BC18/H2BC5/H2BC9/H2BC12L/S100P/MYH14/COTL1/EHD2/CHMP4B/RAB10/CAD/COASY/UGP2/PPL/SLK/TXNDC17/ESD/ABCC1/GNB2/PRRC2A/SPTAN1/ACTN4/IQGAP2/AKR1C3/IMPDH2/SYAP1/VASP/STK24/PGAM4/RPS3A/VPS13C/SCRIB/RDX/RPS4X/CSK/MYO6/SPR/CAPNS1/PGLS/MARS1/TKFC/MYO1E/ANXA2/HSPH1/PSMD2/RPL28/ACTN1/MLPH/GLE1/CORO1B/TOMM70/JUP/TXNDC5/ARPC1A/SERBP1/PTGR1/DCTN2/GNA13/HDLBP/PFKP/IQGAP1/ARF6/CCT6A/CLTC/NUCB2/SPTBN1/RPL23/DNM2/PABPC3/APEH/PPP2R1A/PITPNA/ITGB1/EIF3I/PGAM1/NCSTN/RPLP0/GMDS/TPM3/KPNB1/GRHPR/ITGAV/FLNB/PALS2/ANXA6/PAFAH1B1/ACO1/EIF4A1/PPIA/ITGB4/PCMT1/TAOK1/IDH2/IST1/PSMC6/FLNA/PAFAH1B2/TWF2/GART/MANF/NPEPPS/SCRN2/OAS3/RPS11/PEPD/ACLY/EZR/RHEB/CD2AP/AK2/AHNAK/MYH9/NME1/LGALS3/ATP6V1B2/GPI/CTNND1/MARCKSL1/CAPG/SLC12A2/PDXK/LAP3/ATP6V1B1/RPL14/CCT2/GARS1/CCT7/PLEC/VAT1/RPS13/CNDP2/AP1M1/ANKFY1/RPS14/S100A16/SFN/DNM1/CCT3/FASN/TLN1/EHD1/MYOF/UBA1/GOT1/PPP2CA/CD44/DNAJA1/BLVRB/C1QBP/RPL3/GSN/SORD/CAND1/ALDH3A1/SAFB2/BAIAP2L1/WASF2/PDCD6IP/AIMP1/PABPC1/PLAA/UACA/STAMBP/DYNC1H1/CAPZA2/RPS16/DHX36/FLOT1/DARS1/HUWE1/PSMD7/PSMC5/ALDH1A1/CRYZ/SLC2A1/RFC1/ANXA1/RUVBL1/CNP/ATP6V1A/RPS27A/CAT/PSMA6/EEF2/UBA52/UBB/UBC/NUMA1/NRAS/NIBAN2/EIF4E/ATP5F1B/UTRN/EPB41L2/ATIC/CAPN1/HEBP1/ARHGDIA/RPS20/HSPA2/SH3BGRL/NCKAP1/FSCN1/YWHAZ/CS/DNAJA2/SHMT1/VCL/CANX/TPT1/IDE/MTHFD1/PACSIN2/UGDH
GO:0043230	extracellular organelle	268	268/813	GNA11/ASL/DIP2B/NIPBL/PALS1/SLC1A5/ATP2B2/RRAS/MYO1C/VPS50/GNG12/TGM2/GPRC5C/NAA50/CDC42/ANXA13/VAMP8/PRKACA/SUCLA2/SLC25A3/LAMC1/PIK3C2A/PPIAL4A/SEPTIN2/AP3B1/TPM4/ATP1A2/MARCKS/GBE1/TMED9/TUBB3/BASP1/LYN/ARPC1B/STAU1/G6PD/PGAM2/MDH1/ATP2B1/LYPLA1/RAB21/ATP1A1/FLOT2/MYO1B/YWHAH/RAB8A/RPL27/VPS4B/MYH10/EIF2S3/LCP1/MSN/DDX3X/LIN7A/CDC42BPB/PYGB/ARPC2/AGO2/H2BC13/H2BC14/H2BC15/H2BC18/H2BC5/H2BC9/S100P/MYH14/COTL1/EHD2/CHMP4B/RAB10/CAD/COASY/UGP2/PPL/SLK/TXNDC17/ESD/ABCC1/GNB2/PRRC2A/SPTAN1/ACTN4/IQGAP2/AKR1C3/IMPDH2/SYAP1/VASP/STK24/PGAM4/RPS3A/VPS13C/SCRIB/RDX/ATP1A3/RPS4X/CSK/MYO6/SPR/CAPNS1/PGLS/MARS1/TKFC/MYO1E/ANXA2/HSPH1/PSMD2/RPL28/ACTN1/MLPH/CORO1B/TOMM70/JUP/TXNDC5/ARPC1A/SERBP1/PTGR1/DCTN2/GNA13/PFKP/IQGAP1/ARF6/CCT6A/CLTC/NUCB2/SPTBN1/RPL23/DNM2/PABPC3/APEH/PPP2R1A/PITPNA/ITGB1/EIF3I/PGAM1/NCSTN/RPLP0/GMDS/TPM3/KPNB1/GRHPR/ITGAV/FLNB/PALS2/ANXA6/PAFAH1B1/ACO1/EIF4A1/PPIA/ITGB4/PCMT1/TAOK1/IDH2/IST1/PSMC6/FLNA/PAFAH1B2/TWF2/GART/NPEPPS/SCRN2/RPS11/PEPD/ACLY/EZR/RHEB/CD2AP/AK2/AHNAK/MYH9/NME1/LGALS3/ATP6V1B2/GPI/CTNND1/MARCKSL1/CAPG/SLC12A2/PDXK/LAP3/ATP6V1B1/RPL14/CCT2/GARS1/CCT7/PLEC/VAT1/RPS13/CNDP2/AP1M1/ANKFY1/RPS14/S100A16/SFN/DNM1/CCT3/FASN/TLN1/EHD1/MYOF/UBA1/GOT1/PPP2CA/CD44/DNAJA1/BLVRB/RPL3/GSN/SORD/CAND1/SAFB2/BAIAP2L1/WASF2/PDCD6IP/PABPC1/PLAA/UACA/STAMBP/DYNC1H1/CAPZA2/RPS16/DHX36/FLOT1/DARS1/HUWE1/PSMD7/PSMC5/ALDH1A1/CRYZ/SLC2A1/RFC1/ANXA1/RUVBL1/CNP/ATP6V1A/RPS27A/CAT/PSMA6/EEF2/UBA52/UBB/UBC/NUMA1/NRAS/NIBAN2/EIF4E/ATP5F1B/UTRN/EPB41L2/ATIC/CAPN1/HEBP1/ARHGDIA/RPS20/HSPA2/SH3BGRL/NCKAP1/FSCN1/YWHAZ/CS/DNAJA2/SHMT1/VCL/CANX/TPT1/IDE/MTHFD1/PACSIN2/UGDH
GO:0034358	plasma lipoprotein particle	1	1/813	HDLBP
GO:0070062	extracellular exosome	265	265/813	GNA11/ASL/DIP2B/NIPBL/PALS1/SLC1A5/ATP2B2/RRAS/MYO1C/VPS50/GNG12/TGM2/GPRC5C/NAA50/CDC42/ANXA13/VAMP8/PRKACA/SUCLA2/SLC25A3/LAMC1/PIK3C2A/PPIAL4A/SEPTIN2/TPM4/MARCKS/GBE1/TMED9/TUBB3/BASP1/LYN/ARPC1B/STAU1/G6PD/PGAM2/MDH1/ATP2B1/LYPLA1/RAB21/ATP1A1/FLOT2/MYO1B/YWHAH/RAB8A/RPL27/VPS4B/MYH10/EIF2S3/LCP1/MSN/DDX3X/LIN7A/CDC42BPB/PYGB/ARPC2/AGO2/H2BC13/H2BC14/H2BC15/H2BC18/H2BC5/H2BC9/S100P/MYH14/COTL1/EHD2/CHMP4B/RAB10/CAD/COASY/UGP2/PPL/SLK/TXNDC17/ESD/ABCC1/GNB2/PRRC2A/SPTAN1/ACTN4/IQGAP2/AKR1C3/IMPDH2/SYAP1/VASP/STK24/PGAM4/RPS3A/VPS13C/SCRIB/RDX/RPS4X/CSK/MYO6/SPR/CAPNS1/PGLS/MARS1/TKFC/MYO1E/ANXA2/HSPH1/PSMD2/RPL28/ACTN1/MLPH/CORO1B/TOMM70/JUP/TXNDC5/ARPC1A/SERBP1/PTGR1/DCTN2/GNA13/PFKP/IQGAP1/ARF6/CCT6A/CLTC/NUCB2/SPTBN1/RPL23/DNM2/PABPC3/APEH/PPP2R1A/PITPNA/ITGB1/EIF3I/PGAM1/NCSTN/RPLP0/GMDS/TPM3/KPNB1/GRHPR/ITGAV/FLNB/PALS2/ANXA6/PAFAH1B1/ACO1/EIF4A1/PPIA/ITGB4/PCMT1/TAOK1/IDH2/IST1/PSMC6/FLNA/PAFAH1B2/TWF2/GART/NPEPPS/SCRN2/RPS11/PEPD/ACLY/EZR/RHEB/CD2AP/AK2/AHNAK/MYH9/NME1/LGALS3/ATP6V1B2/GPI/CTNND1/MARCKSL1/CAPG/SLC12A2/PDXK/LAP3/ATP6V1B1/RPL14/CCT2/GARS1/CCT7/PLEC/VAT1/RPS13/CNDP2/AP1M1/ANKFY1/RPS14/S100A16/SFN/DNM1/CCT3/FASN/TLN1/EHD1/MYOF/UBA1/GOT1/PPP2CA/CD44/DNAJA1/BLVRB/RPL3/GSN/SORD/CAND1/SAFB2/BAIAP2L1/WASF2/PDCD6IP/PABPC1/PLAA/UACA/STAMBP/DYNC1H1/CAPZA2/RPS16/DHX36/FLOT1/DARS1/HUWE1/PSMD7/PSMC5/ALDH1A1/CRYZ/SLC2A1/RFC1/ANXA1/RUVBL1/CNP/ATP6V1A/RPS27A/CAT/PSMA6/EEF2/UBA52/UBB/UBC/NUMA1/NRAS/NIBAN2/EIF4E/ATP5F1B/UTRN/EPB41L2/ATIC/CAPN1/HEBP1/ARHGDIA/RPS20/HSPA2/SH3BGRL/NCKAP1/FSCN1/YWHAZ/CS/DNAJA2/SHMT1/VCL/CANX/TPT1/IDE/MTHFD1/PACSIN2/UGDH
GO:0072562	blood microparticle	6	6/813	MSN/GSN/PSMC5/SLC2A1/HSPA2/YWHAZ
GO:0000178	exosome (RNase complex)	2	2/813	EXOSC5/EXOSC6
GO:0005737	cytoplasm	751	751/813	MX2/GNA11/ASL/HIBADH/DIP2B/SRGAP2/TUBG2/PSMD14/NIPBL/ILKAP/PDCD2L/PALS1/DTX3L/KIF3C/RBCK1/CASP7/ARHGAP35/RICTOR/SMAP1/DTD1/MX1/ISG15/SLC1A5/ATP2B2/ARAF/CAV1/SPOUT1/TCF25/SVIL/PRMT5/EXOSC5/LACTB/PTDSS1/MYO1C/ELP3/VPS50/RNF14/OTUD4/TGM2/GPRC5C/ERC1/TBC1D10B/ATP12A/SUMO2/CASK/URI1/PTPN9/ATL1/NAA50/CORO2B/CDC42/ANXA13/NRDC/VAMP8/PPP1CC/PRKACA/SUCLA2/CLIP2/SLC25A3/LAMC1/ADSL/CLCC1/XPOT/SPECC1/DDX20/AP2A2/NXN/PIK3C2A/PPIAL4A/SEPTIN2/AP3B1/WDR77/DCTN1/TPM4/S100A13/ATXN2/PRXL2A/ATP1A2/MARCKS/GAN/AKAP12/IKBKG/STRN4/GBE1/TMED9/TUBB3/RUFY1/MYO18A/ATP5F1C/DNAAF5/UBQLN2/EIF5A2/BASP1/CAMK2G/LYN/ARPC1B/PXN/PANK4/LRRFIP1/SEC24B/STRN3/CTPS2/STAU1/MAP2/G6PD/EGFR/EIF5AL1/RASA1/ABR/PGAM2/MDH1/ATP2B1/LYPLA1/RAB21/ATP1A1/FLOT2/PSMD10/CNOT1/ILK/MYO1B/YWHAH/RAB8A/ASNS/IQGAP3/EIF5A/RPL27/VPS4B/CLASP2/MYH10/EIF2S3/LCP1/MSN/CNOT9/PRMT3/DDX3X/VTI1B/AFDN/TRIM56/GSPT2/BUD23/PPFIA1/GSPT1/CDC42BPB/MRPS10/LXN/MAP3K20/PYGB/CARS1/ARPC2/AGO2/H2BC12/H2BC13/H2BC14/H2BC15/H2BC18/H2BC5/H2BC9/H2BC12L/CYCS/LYAR/SP3/DCTPP1/PLS3/PPP1R12C/EIF4B/TPP2/STAM/ALDH4A1/ABHD12/PDCL3/DECR2/ARRB1/ADI1/EIF2S3B/RAB11FIP5/S100P/ERGIC1/NDUFS3/MYH14/COTL1/EHD2/EFHD1/CHMP4B/PFDN2/RAB10/CAD/SCYL2/COASY/UGP2/RPS15/PPL/DECR1/PLCG1/KIF13B/BCAT2/MAP2K6/RPS27/EIF5/CORO7/SLK/TXNDC9/DYNC1I2/DNAJC1/TRADD/SH2D4A/TXNDC17/UBA6/ESD/EXOC1/GNB2/PRRC2A/INPP4B/SEC63/EXOSC6/DENR/SPTAN1/ACTN4/IQGAP2/PPP2R5D/PFDN4/EXOC4/AKR1C3/EIF5B/PTPN11/TJP1/KPNA3/FAM120A/EIF4G2/ATXN2L/IMPDH2/SYAP1/PPIG/OGFR/RTRAF/VASP/DYNC1LI2/PAWR/TBCD/PKN2/PREP/TP53I3/SEPTIN10/STK24/GET4/ARHGAP5/MTX2/EIF4G1/TES/EGLN1/INTS13/RPS3A/VPS13C/FANCI/SCRIB/SNX27/RDX/MTOR/PDLIM5/ATP1A3/ADRM1/RPS4X/CUL1/CSK/DKC1/G3BP2/METAP2/TRIM32/ELMO1/MYO6/ASRGL1/SPR/CAPNS1/PGLS/PSMD6/DLAT/MARS1/HEATR5B/NLN/ATL2/TKFC/CAVIN2/RABEP2/NUMB/DYNLRB1/RBM47/NIFK/EEFSEC/IFIH1/SRP68/ABLIM1/MYO1E/ANXA2/HSPH1/IGF2BP3/DNAJC21/ZNF598/PSMD2/RPL28/SNRPG/COQ8B/ACTN1/MLPH/NT5C2/AK4/HTT/GLE1/KIDINS220/RMC1/CORO1B/AGFG1/TOMM70/NFKB2/COA3/ACOT9/SPECC1L/FLII/RABGAP1/WDR4/JUP/TIMM50/AAK1/TXNDC5/ARPC1A/SERBP1/IPO4/CHERP/SYT1/METTL16/NCAPG/PTGR1/ATP5PD/DCTN2/GNA13/ASMTL/SRP72/DDOST/CSNK1D/CSNK1E/PPP1R9A/ZFHX3/HDLBP/UXT/LIN7C/SRP19/PFKP/DNAJC5/NBAS/LARP4/CPLX2/FYCO1/YTHDF2/STX5/RHOT2/IQGAP1/EIF3A/TMOD3/DRG1/ARF6/RRM1/CCT6A/CLTC/GLS/GOLIM4/MAP4K4/TNS3/NUCB2/SPTBN1/STIP1/ZDHHC5/PRRC2C/TMSB10/EIF3M/ERF/XRCC4/SEC61B/DIAPH1/RPL23/UBXN4/EIF2AK2/DNM2/PABPC3/MID1/LMO7/UPF1/APEH/PPP2R1A/PITPNA/UNC45A/ITGB1/KRT17/PPP1R9B/EIF3I/AP1B1/RAI14/TRIM25/PGAM1/ZYX/EPN1/TSR1/NCSTN/ELMO2/CNN3/RPLP0/FAF2/GMDS/COPS3/SMG8/TPM3/KPNB1/PIR/ANAPC7/GRHPR/ITGAV/FLNB/PPP6R3/EPB41L1/FKBP15/NHLRC2/ANXA6/NMT1/DYNLL1/DDX50/HINT2/POLR3C/PAFAH1B1/TFCP2/ACO1/NOMO1/NDUFA5/CORO1C/PFDN1/CCDC22/EIF4A1/IFIT2/PPIA/MEAK7/KIF4A/AP3M1/PICALM/CPSF7/USP9Y/SP100/RDH11/IGF2BP1/RAB11FIP1/PAK4/GAPVD1/PCMT1/PPP4R1/NOMO2/NOMO3/STAT6/LSM14A/IFIT3/TAOK1/ESYT1/IDH2/SPATS2L/IST1/SEC23A/PSMC6/DERA/RPS6KB2/CIP2A/KIF22/FLNA/SYMPK/CIAPIN1/PAFAH1B2/DOCK5/GOLGA3/LMCD1/HNRNPAB/IFIT1/FHL2/TWF2/EIF3L/MT-CO2/GART/MANF/ZC3H15/NPEPPS/MISP/OAS3/RPS11/SCP2/PPP2R2D/BIRC6/ACLY/EZR/TPM1/RHEB/HK1/CD2AP/SNX6/AK2/MIA3/MPRIP/CTNNA1/G3BP1/AHNAK/MARCHF5/GEMIN5/MYH9/MAT1A/NME1/LGALS3/GTF3C4/CYP2S1/ATP6V1B2/COG2/TRMT10C/PRPSAP1/STIM1/GPI/VARS1/SRPK1/CTNND1/MARCKSL1/ARCN1/SDHA/CAPG/SLC12A2/PPAT/STAU2/SYNCRIP/PDXK/LAP3/FIP1L1/ZC3HAV1/ZNF185/SEPTIN8/ATP6V1B1/RPL14/SETD3/CALD1/CCT2/ABCE1/KYNU/GCN1/CAVIN1/GARS1/NDUFA13/EXOC7/CCT7/PRKAA1/GLRX3/SHTN1/RBBP6/ZW10/HDAC6/NUP188/ELP1/AHNAK2/SUGT1/PLEC/SEPTIN9/CHAF1B/VAT1/TLN2/LPP/RPS13/CNDP2/CLINT1/XRN1/EXOC5/AP1M1/WASHC5/ANKFY1/RPS14/S100A16/SFN/FXR1/CAMK2D/DNM1/CCT3/RPS6KA3/FASN/AP3D1/MIA2/MAP4/ECPAS/TLN1/BIN1/RPL8/RNF213/STAT3/SCAF8/PALLD/FHOD1/EHD1/RIGI/MYOF/UBA1/PSMC4/GOT1/PPP2CA/PPP2CB/TUBGCP2/ABCC4/ARHGEF1/RPL6/CD44/LDAH/DNAJA1/BLVRB/C1QBP/CLASP1/RPL3/GSN/SORD/FUS/CAND1/ALDH3A1/SAFB2/STAT1/PLA2G4A/ZNFX1/UBAP2L/PHKB/GRAMD1A/BAIAP2L1/AP2B1/WASF2/ENAH/PDCD6IP/AIMP1/ACACA/FUBP3/TPD52/PABPC1/PLAA/RRBP1/ABCF1/KIFBP/NFS1/AIFM1/OPA1/CUL2/DDX1/UACA/STAMBP/ERAL1/TWF1/DYNC1H1/CAPZA2/RPS16/STAG2/CNOT3/MYO10/DDRGK1/DHX36/FLOT1/TRNT1/DARS1/SKIC3/HUWE1/PSMD7/PSMC5/ALDH1A1/ESYT2/DDX6/CRYZ/ASCC3/PSMD8/SLC2A1/EIF3J/KIF5B/UBR4/COPG2/ATG3/ANXA1/RUVBL1/CNP/ATP6V1A/ETF1/MACF1/EIF2B1/RPS27A/CAT/EPHX1/USO1/PSMA6/AKAP13/TNKS1BP1/UFM1/EEF2/MAT2A/LARP1/UBA52/UBB/UBC/TBCA/NUMA1/NPLOC4/NRAS/NIBAN2/EIF4E/ATP5F1B/UTRN/QARS1/MAPRE1/ARRB2/SWAP70/NASP/MAP1B/EPB41L2/TMEM214/ATIC/HERC4/EPRS1/CAPN1/HEBP1/NUDC/ARHGDIA/RPS20/PRDX3/HSPA2/SH3BGRL/NCKAP1/FSCN1/YWHAZ/PYCR3/ITGA2/COPB2/CS/DNAJA2/SHMT1/PIGK/COPG1/VCL/ALDH18A1/NUP107/PSMD11/CANX/STRAP/PAXX/LIMCH1/AIDA/TPT1/PSMC1/SBDS/IDE/VPS26A/GMFB/KTN1/MTHFD1/GOPC/PACSIN2/HDHD5/UGDH
GO:0016234	inclusion body	6	6/813	HTT/PICALM/PSMC6/HDAC6/PSMC5/EEF2
GO:0019773	proteasome core complex, alpha-subunit complex	1	1/813	PSMA6
GO:0022624	proteasome accessory complex	12	12/813	PSMD14/PSMD10/ADRM1/PSMD6/PSMD2/PSMC6/PSMC4/PSMD7/PSMC5/PSMD8/PSMD11/PSMC1
GO:0034708	methyltransferase complex	8	8/813	PRMT5/WDR77/MGA/SNRPG/WDR4/TRMT10C/ASH2L/RUVBL1
GO:0043229	intracellular organelle	717	717/813	MX2/GNA11/HIBADH/DIP2B/SRGAP2/TUBG2/PSMD14/NIPBL/PALS1/DTX3L/KIF3C/CASP7/ARHGAP35/RICTOR/ORC2/DTD1/MX1/ISG15/SLC1A5/ATP2B2/ARAF/NELFCD/CAV1/SPOUT1/TCF25/SVIL/PRMT5/EXOSC5/LACTB/PTDSS1/MYO1C/ELP3/BUD31/VPS50/RNF14/RFX5/OTUD4/TGM2/INTS8/GPRC5C/ERC1/ATP12A/SUMO2/CASK/URI1/PTPN9/ATL1/NAA50/CORO2B/CDC42/ANXA13/NRDC/VAMP8/PPP1CC/PRKACA/SUCLA2/CLIP2/SLC25A3/LAMC1/CLCC1/XPOT/SPECC1/DDX20/AP2A2/NXN/PIK3C2A/SEPTIN2/AP3B1/WDR77/DCTN1/TPM4/S100A13/ATXN2/ATP1A2/MARCKS/GAN/AKAP12/IKBKG/TMED9/TUBB3/RUFY1/MYO18A/ATP5F1C/DNAAF5/UBQLN2/EIF5A2/BASP1/CAMK2G/LYN/ARPC1B/PXN/PANK4/LRRFIP1/SEC24B/STRN3/CTPS2/STAU1/MAP2/G6PD/EGFR/EIF5AL1/PGAM2/MDH1/ATP2B1/LYPLA1/RAB21/ABCC3/ATP1A1/FLOT2/PSMD10/CNOT1/ILK/MYO1B/YWHAH/RAB8A/EIF5A/GTF3C2/RPL27/VPS4B/CLASP2/MYH10/LCP1/MSN/CNOT9/PRMT3/DDX3X/VTI1B/AFDN/TRIM56/BUD23/GSPT1/CDC42BPB/MRPS10/MAP3K20/PYGB/ARPC2/AGO2/H2BC12/H2BC13/H2BC14/H2BC15/H2BC18/H2BC5/H2BC9/H2BC12L/CYCS/PPWD1/LYAR/SP3/DCTPP1/PLS3/PPP1R12C/TPP2/STAM/ALDH4A1/ABHD12/PDCL3/DECR2/ARRB1/ADI1/RAB11FIP5/S100P/ERGIC1/NDUFS3/MYH14/COTL1/EHD2/EFHD1/CHMP4B/PFDN2/RAB10/CAD/SCYL2/COASY/UGP2/RPS15/PPL/DECR1/PLCG1/KIF13B/BCAT2/MAP2K6/RPS27/CORO7/SMCHD1/TXNDC9/DYNC1I2/DNAJC1/TRADD/UBA6/ESD/GNB2/PRRC2A/SEC63/EXOSC6/SPTAN1/ACTN4/IQGAP2/PPP2R5D/PFDN4/EXOC4/AKR1C3/PTPN11/TJP1/KPNA3/FAM120A/ATXN2L/IMPDH2/SYAP1/PPIG/OGFR/RTRAF/VASP/DYNC1LI2/PAWR/TBCD/PKN2/PREP/SEPTIN10/STK24/GET4/ARHGAP5/MTX2/EIF4G1/GTF3C1/TES/CPSF4/EGLN1/INTS13/RPS3A/NOL10/VPS13C/NCOA7/FANCI/SCRIB/PLRG1/SNX27/MED1/RDX/GPKOW/MTOR/PDLIM5/ATP1A3/ADRM1/RPS4X/CUL1/DKC1/G3BP2/TRIM32/MYO6/ASRGL1/SPR/PSMD6/DLAT/MARS1/HEATR5B/NLN/ATL2/TKFC/CAVIN2/RABEP2/NUMB/DYNLRB1/RBM47/NIFK/EEFSEC/IFIH1/SRP68/ABLIM1/UTP6/MYO1E/ANXA2/HSPH1/IGF2BP3/DNAJC21/GPATCH8/ZNF598/MGA/PSMD2/RPL28/SNRPG/COQ8B/ACTN1/MLPH/AK4/HTT/GLE1/KIDINS220/RMC1/CORO1B/AGFG1/TOMM70/NFKB2/COA3/ACOT9/SPECC1L/FLII/RABGAP1/WDR4/JUP/TIMM50/AAK1/TXNDC5/ARPC1A/SERBP1/IPO4/CHERP/SYT1/POF1B/METTL16/NCAPG/ATP5PD/DCTN2/GNA13/SRP72/DDOST/CSNK1D/CSNK1E/PPP1R9A/ZFHX3/HDLBP/UXT/RPL22L1/SRP19/PFKP/DNAJC5/NBAS/LARP4/CPLX2/FYCO1/YTHDF2/STX5/RHOT2/IQGAP1/EIF3A/TMOD3/DRG1/ARF6/RRM1/CCT6A/CLTC/GLS/GOLIM4/TNS3/NUCB2/SPTBN1/STIP1/ZDHHC5/PRRC2C/TMSB10/ERF/XRCC4/SEC61B/DIAPH1/RPL23/UBXN4/EIF2AK2/DNM2/PABPC3/MID1/LMO7/UPF1/APEH/PPP2R1A/PITPNA/UNC45A/ITGB1/KRT17/PPP1R9B/AP1B1/RAI14/SMARCD2/SLC16A3/TRIM25/PGAM1/ZYX/EPN1/TSR1/NCSTN/CNN3/RPLP0/FAF2/COPS3/TPM3/KPNB1/PIR/ANAPC7/GRHPR/ITGAV/FLNB/PPP6R3/EPB41L1/FKBP15/NHLRC2/ANXA6/DYNLL1/DDX50/HINT2/POLR3C/PAFAH1B1/TFCP2/ACO1/NOMO1/NDUFA5/CORO1C/CCDC22/EIF4A1/IFIT2/PPIA/MEAK7/KIF4A/AP3M1/PICALM/CPSF7/USP9Y/SP100/RDH11/IGF2BP1/RAB11FIP1/ITGB4/PAK4/GAPVD1/NOMO2/NOMO3/STAT6/LSM14A/IFIT3/TAOK1/ESYT1/IDH2/SPATS2L/IST1/SEC23A/PSMC6/DERA/RPS6KB2/CIP2A/KIF22/FLNA/SYMPK/CIAPIN1/PAFAH1B2/DOCK5/GOLGA3/LMCD1/HNRNPAB/FHL2/TWF2/EIF3L/MT-CO2/MANF/ZC3H15/NPEPPS/MISP/OAS3/RPS11/SCP2/BIRC6/ACLY/EZR/TPM1/RHEB/HK1/CD2AP/SNX6/AK2/MIA3/MPRIP/CTNNA1/G3BP1/AHNAK/MARCHF5/SAMHD1/GEMIN5/MYH9/NME1/LGALS3/GTF3C4/CYP2S1/ATP6V1B2/COG2/NUP54/TRMT10C/STIM1/GPI/VARS1/SRPK1/CTNND1/MARCKSL1/ARCN1/SDHA/CAPG/SLC12A2/DHX38/STAU2/SYNCRIP/PDXK/LAP3/FIP1L1/ZC3HAV1/ZNF185/SEPTIN8/ATP6V1B1/RPL14/SETD3/CALD1/CCT2/CBX3/ABCE1/KYNU/GCN1/CAVIN1/GARS1/NDUFA13/EXOC7/CCT7/PRKAA1/GLRX3/SHTN1/RBBP6/ZW10/HDAC6/NUP188/ELP1/AHNAK2/HNRNPUL1/SUGT1/PLEC/SEPTIN9/CHAF1B/VAT1/TLN2/LPP/RPS13/CNDP2/CLINT1/XRN1/AP1M1/WASHC5/ANKFY1/RPS14/ACTL6A/S100A16/SFN/FXR1/CAMK2D/PPME1/DNM1/CCT3/BCAS2/RPS6KA3/FASN/AP3D1/MIA2/MAP4/ECPAS/TLN1/BIN1/RPL8/RNF213/STAT3/SCAF8/PALLD/FHOD1/EHD1/RIGI/MYOF/UBA1/PSMC4/GOT1/PPP2CA/PPP2CB/TUBGCP2/ABCC4/RPL6/CD44/LDAH/DNAJA1/BLVRB/C1QBP/CLASP1/RPL3/GSN/SORD/FUS/CAND1/ALDH3A1/SAFB2/STAT1/PLA2G4A/ZNFX1/UBAP2L/GRAMD1A/BAIAP2L1/AP2B1/WASF2/ENAH/PDCD6IP/ASH2L/AIMP1/ACACA/SMARCA2/FUBP3/TPD52/PABPC1/PLAA/RRBP1/ABCF1/KIFBP/NFS1/AIFM1/OPA1/CUL2/DDX1/UACA/STAMBP/ERAL1/TWF1/DYNC1H1/CAPZA2/RPS16/STAG2/CNOT3/MYO10/DDRGK1/DHX36/FLOT1/TRNT1/SKIC3/HUWE1/PSMD7/PSMC5/ESYT2/DDX6/CRYZ/ASCC3/PSMD8/SLC2A1/U2SURP/RFC1/KIF5B/UBR4/COPG2/ANXA1/RUVBL1/CNP/ATP6V1A/ETF1/MACF1/RPS27A/CAT/EPHX1/USO1/PSMA6/AKAP13/TNKS1BP1/UFM1/EEF2/LARP1/UBA52/UBB/UBC/TBCA/NUMA1/NPLOC4/NRAS/NIBAN2/SRSF4/EIF4E/ATP5F1B/UTRN/QARS1/MAPRE1/ARRB2/SWAP70/NASP/MAP1B/EPB41L2/TMEM214/HERC4/CAPN1/HEBP1/NUDC/ARHGDIA/RPS20/PRDX3/HSPA2/SH3BGRL/NCKAP1/FSCN1/YWHAZ/PYCR3/COPB2/CS/SHMT1/PIGK/COPG1/VCL/ALDH18A1/NUP107/PSMD11/CANX/STRAP/PAXX/LIMCH1/TPT1/PSMC1/SBDS/IDE/VPS26A/GMFB/KTN1/MTHFD1/GOPC/PACSIN2/HDHD5/UGDH
GO:0060171	stereocilium membrane	1	1/813	MYO1C
GO:0016604	nuclear body	50	50/813	MYO1C/SUMO2/PPP1CC/PRKACA/DDX20/MARCKS/RUFY1/BASP1/AFDN/PPWD1/SP3/TPP2/ARRB1/RAB11FIP5/NDUFS3/SMCHD1/ATXN2L/PPIG/PKN2/INTS13/PLRG1/MTOR/DKC1/TIMM50/ZFHX3/SRP19/DRG1/UNC45A/TRIM25/PIR/EIF4A1/SP100/TAOK1/KIF22/SYMPK/GEMIN5/MYH9/SRPK1/PRKAA1/RBBP6/SUGT1/BCAS2/SAFB2/DDX1/DHX36/ASCC3/RUVBL1/SRSF4/EIF4E/PACSIN2
GO:0005663	DNA replication factor C complex	1	1/813	RFC1
GO:0043596	nuclear replication fork	2	2/813	PLRG1/BCAS2
GO:0000164	protein phosphatase type 1 complex	2	2/813	PPP1CC/PPP1R9B
GO:0000177	cytoplasmic exosome (RNase complex)	2	2/813	EXOSC5/EXOSC6
GO:0000407	phagophore assembly site	1	1/813	ATG3
GO:0005739	mitochondrion	118	118/813	HIBADH/DTD1/ARAF/LACTB/TGM2/URI1/NRDC/PPP1CC/PRKACA/SUCLA2/SLC25A3/AP3B1/ATP5F1C/LYN/CTPS2/LYPLA1/YWHAH/DDX3X/MRPS10/CYCS/DCTPP1/ALDH4A1/RAB11FIP5/NDUFS3/EFHD1/PFDN2/COASY/DECR1/BCAT2/PFDN4/PTPN11/MTX2/VPS13C/MTOR/TRIM32/SPR/DLAT/NLN/IFIH1/COQ8B/AK4/TOMM70/COA3/ACOT9/TIMM50/ATP5PD/DNAJC5/RHOT2/RRM1/GLS/LMO7/PPP2R1A/TPM3/GRHPR/ANXA6/DYNLL1/HINT2/ACO1/NDUFA5/IFIT3/IDH2/CIAPIN1/MT-CO2/SCP2/HK1/AK2/MARCHF5/LGALS3/GTF3C4/TRMT10C/SDHA/LAP3/ABCE1/KYNU/CAVIN1/GARS1/NDUFA13/PLEC/VAT1/STAT3/PALLD/UBA1/PPP2CA/DNAJA1/C1QBP/SORD/PLA2G4A/ZNFX1/ACACA/KIFBP/NFS1/AIFM1/OPA1/DDX1/ERAL1/DHX36/TRNT1/HUWE1/CRYZ/KIF5B/RPS27A/CAT/PSMA6/UBA52/UBB/UBC/ATP5F1B/QARS1/CAPN1/HEBP1/PRDX3/CS/SHMT1/ALDH18A1/CANX/IDE/MTHFD1/HDHD5
GO:0005773	vacuole	58	58/813	GNA11/DTX3L/RICTOR/CDC42/VAMP8/AP2A2/AP3B1/UBQLN2/LYN/RAB8A/VTI1B/PYGB/ARRB1/CHMP4B/RAB10/GNB2/VPS13C/MTOR/TRIM32/MYO6/ANXA2/HTT/RMC1/TXNDC5/DDOST/DNAJC5/FYCO1/CLTC/AP1B1/NCSTN/FAF2/ANXA6/MEAK7/AP3M1/IST1/ACLY/RHEB/SNX6/AHNAK/ATP6V1B2/ZC3HAV1/ATP6V1B1/CCT2/VAT1/AP1M1/ANKFY1/AP3D1/UBA1/GRAMD1A/AP2B1/DYNC1H1/FLOT1/KIF5B/ATP6V1A/UBA52/CAPN1/VPS26A/GOPC
GO:0005783	endoplasmic reticulum	109	109/813	RICTOR/MX1/CAV1/PTDSS1/TGM2/ATL1/CDC42/LAMC1/CLCC1/ATP1A2/MARCKS/TMED9/EIF5A2/CAMK2G/SEC24B/STAU1/EGFR/EIF5AL1/LYPLA1/RAB21/ATP1A1/EIF5A/RPL27/VTI1B/ABHD12/PDCL3/ERGIC1/RAB10/DNAJC1/ESD/SEC63/ARHGAP5/RPS3A/VPS13C/MTOR/ATP1A3/TRIM32/ATL2/SRP68/HTT/TIMM50/TXNDC5/CHERP/SRP72/DDOST/NBAS/STX5/NUCB2/SEC61B/UBXN4/NCSTN/RPLP0/FAF2/KPNB1/ACO1/NOMO1/IFIT2/RDH11/NOMO2/NOMO3/ESYT1/SEC23A/MANF/SCP2/RHEB/MIA3/MARCHF5/CYP2S1/STIM1/VARS1/SRPK1/ARCN1/STAU2/SYNCRIP/CAVIN1/ZW10/WASHC5/CAMK2D/MIA2/ECPAS/UBA1/RPL6/LDAH/DNAJA1/ALDH3A1/PLA2G4A/GRAMD1A/PDCD6IP/AIMP1/TPD52/RRBP1/DDRGK1/ESYT2/COPG2/RPS27A/EPHX1/USO1/UFM1/UBA52/UBB/UBC/NPLOC4/NRAS/TMEM214/COPB2/PIGK/COPG1/CANX/KTN1
GO:0005793	endoplasmic reticulum-Golgi intermediate compartment	11	11/813	PALS1/TMED9/MYO18A/ERGIC1/CSNK1D/STX5/NUCB2/IST1/ECPAS/COPG2/COPG1
GO:0005794	Golgi apparatus	88	88/813	PALS1/RICTOR/CAV1/PRMT5/ERC1/ATL1/CDC42/PIK3C2A/AP3B1/WDR77/ATXN2/TMED9/MYO18A/LYN/STRN3/EGFR/RAB21/ATP1A1/MYO1B/RAB8A/CLASP2/VTI1B/ARRB1/RAB11FIP5/ERGIC1/RAB10/SCYL2/CORO7/SYAP1/STK24/MTOR/ATP1A3/MYO6/HEATR5B/RABEP2/HTT/TIMM50/SYT1/CSNK1D/FYCO1/STX5/ARF6/CLTC/GOLIM4/NUCB2/STIP1/ZDHHC5/DNM2/MID1/UNC45A/AP1B1/NCSTN/ACO1/AP3M1/PICALM/PAK4/SEC23A/GOLGA3/BIRC6/RHEB/CD2AP/CTNNA1/MYH9/COG2/ARCN1/LAP3/CLINT1/AP1M1/FASN/AP3D1/ABCC4/CD44/CLASP1/CAND1/PLA2G4A/AIMP1/HUWE1/SLC2A1/COPG2/ATP6V1A/MACF1/USO1/NRAS/MAPRE1/TMEM214/COPB2/COPG1/GOPC
GO:0005829	cytosol	557	557/813	MX2/ASL/SRGAP2/TUBG2/PSMD14/NIPBL/DTX3L/KIF3C/RBCK1/CASP7/ARHGAP35/RICTOR/MX1/ISG15/ARAF/TCF25/SVIL/PRMT5/EXOSC5/LACTB/MYO1C/ELP3/RNF14/OTUD4/TGM2/ERC1/TBC1D10B/ATP12A/SUMO2/CASK/URI1/NAA50/CDC42/NRDC/VAMP8/PPP1CC/PRKACA/ADSL/XPOT/SPECC1/DDX20/AP2A2/NXN/PIK3C2A/WDR77/DCTN1/TPM4/S100A13/ATXN2/MARCKS/GAN/AKAP12/IKBKG/GBE1/RUFY1/DNAAF5/UBQLN2/EIF5A2/CAMK2G/LYN/ARPC1B/PXN/PANK4/LRRFIP1/SEC24B/CTPS2/STAU1/MAP2/G6PD/EGFR/RASA1/ABR/PGAM2/MDH1/LYPLA1/RAB21/PSMD10/CNOT1/ILK/YWHAH/RAB8A/ASNS/IQGAP3/EIF5A/RPL27/VPS4B/CLASP2/MYH10/EIF2S3/LCP1/MSN/CNOT9/PRMT3/DDX3X/VTI1B/AFDN/TRIM56/GSPT2/PPFIA1/GSPT1/CDC42BPB/MAP3K20/CARS1/ARPC2/AGO2/H2BC12/H2BC13/H2BC14/H2BC15/H2BC18/H2BC5/H2BC9/H2BC12L/CYCS/SP3/DCTPP1/PLS3/EIF4B/TPP2/STAM/ALDH4A1/PDCL3/DECR2/ARRB1/ADI1/MYH14/COTL1/EHD2/CHMP4B/PFDN2/RAB10/CAD/UGP2/RPS15/PPL/DECR1/PLCG1/MAP2K6/RPS27/EIF5/CORO7/SLK/TXNDC9/DYNC1I2/TRADD/SH2D4A/TXNDC17/UBA6/ESD/EXOC1/GNB2/PRRC2A/INPP4B/EXOSC6/SPTAN1/IQGAP2/PPP2R5D/PFDN4/EXOC4/AKR1C3/EIF5B/PTPN11/TJP1/KPNA3/FAM120A/EIF4G2/ATXN2L/IMPDH2/SYAP1/PPIG/RTRAF/VASP/DYNC1LI2/PAWR/PKN2/PREP/TP53I3/STK24/GET4/ARHGAP5/EIF4G1/TES/EGLN1/RPS3A/VPS13C/FANCI/SNX27/MTOR/PDLIM5/ADRM1/RPS4X/CUL1/CSK/G3BP2/METAP2/TRIM32/ELMO1/MYO6/ASRGL1/SPR/CAPNS1/PGLS/PSMD6/MARS1/HEATR5B/NLN/TKFC/CAVIN2/RABEP2/IFIH1/SRP68/ANXA2/HSPH1/IGF2BP3/DNAJC21/ZNF598/PSMD2/RPL28/SNRPG/COQ8B/ACTN1/MLPH/NT5C2/HTT/GLE1/KIDINS220/CORO1B/AGFG1/NFKB2/FLII/RABGAP1/WDR4/JUP/AAK1/ARPC1A/SERBP1/SYT1/NCAPG/DCTN2/GNA13/ASMTL/SRP72/CSNK1D/CSNK1E/SRP19/PFKP/DNAJC5/NBAS/LARP4/CPLX2/YTHDF2/STX5/IQGAP1/EIF3A/DRG1/ARF6/RRM1/CCT6A/CLTC/GLS/TNS3/NUCB2/SPTBN1/STIP1/PRRC2C/EIF3M/ERF/XRCC4/SEC61B/DIAPH1/RPL23/UBXN4/EIF2AK2/DNM2/PABPC3/MID1/LMO7/UPF1/APEH/PPP2R1A/PITPNA/UNC45A/KRT17/EIF3I/AP1B1/RAI14/TRIM25/PGAM1/ZYX/EPN1/TSR1/ELMO2/CNN3/RPLP0/GMDS/COPS3/SMG8/TPM3/KPNB1/PIR/ANAPC7/GRHPR/ITGAV/FLNB/PPP6R3/EPB41L1/NHLRC2/NMT1/DYNLL1/POLR3C/PAFAH1B1/TFCP2/ACO1/NOMO1/CCDC22/EIF4A1/IFIT2/PPIA/MEAK7/KIF4A/PICALM/USP9Y/IGF2BP1/RAB11FIP1/PAK4/GAPVD1/PCMT1/NOMO2/NOMO3/STAT6/LSM14A/IFIT3/TAOK1/IDH2/SPATS2L/IST1/SEC23A/PSMC6/DERA/CIP2A/KIF22/FLNA/SYMPK/PAFAH1B2/DOCK5/GOLGA3/IFIT1/EIF3L/GART/MANF/ZC3H15/NPEPPS/OAS3/RPS11/SCP2/PPP2R2D/BIRC6/ACLY/EZR/TPM1/RHEB/HK1/SNX6/MPRIP/CTNNA1/G3BP1/AHNAK/GEMIN5/MYH9/MAT1A/NME1/LGALS3/ATP6V1B2/GPI/VARS1/SRPK1/CTNND1/ARCN1/PPAT/SYNCRIP/PDXK/FIP1L1/ZC3HAV1/ATP6V1B1/RPL14/CALD1/CCT2/ABCE1/KYNU/GCN1/CAVIN1/GARS1/EXOC7/CCT7/PRKAA1/GLRX3/RBBP6/ZW10/HDAC6/NUP188/ELP1/AHNAK2/SUGT1/PLEC/CHAF1B/LPP/RPS13/CNDP2/CLINT1/XRN1/EXOC5/AP1M1/WASHC5/ANKFY1/RPS14/S100A16/SFN/FXR1/CAMK2D/CCT3/RPS6KA3/FASN/MAP4/TLN1/BIN1/RPL8/RNF213/STAT3/PALLD/FHOD1/RIGI/UBA1/PSMC4/GOT1/PPP2CA/PPP2CB/TUBGCP2/ARHGEF1/RPL6/CD44/DNAJA1/BLVRB/C1QBP/CLASP1/RPL3/GSN/SORD/FUS/CAND1/ALDH3A1/STAT1/PLA2G4A/PHKB/GRAMD1A/BAIAP2L1/AP2B1/WASF2/ENAH/PDCD6IP/AIMP1/ACACA/PABPC1/ABCF1/NFS1/AIFM1/OPA1/CUL2/DDX1/UACA/STAMBP/ERAL1/TWF1/DYNC1H1/CAPZA2/RPS16/STAG2/CNOT3/MYO10/DHX36/TRNT1/DARS1/SKIC3/HUWE1/PSMD7/PSMC5/ALDH1A1/ESYT2/DDX6/CRYZ/ASCC3/PSMD8/SLC2A1/EIF3J/KIF5B/UBR4/COPG2/ATG3/ANXA1/RUVBL1/ATP6V1A/ETF1/EIF2B1/RPS27A/CAT/USO1/PSMA6/AKAP13/TNKS1BP1/EEF2/MAT2A/LARP1/UBA52/UBB/UBC/NUMA1/NPLOC4/NRAS/NIBAN2/EIF4E/UTRN/QARS1/MAPRE1/ARRB2/SWAP70/MAP1B/EPB41L2/TMEM214/ATIC/HERC4/EPRS1/CAPN1/NUDC/ARHGDIA/RPS20/PRDX3/HSPA2/SH3BGRL/NCKAP1/FSCN1/YWHAZ/PYCR3/COPB2/DNAJA2/SHMT1/COPG1/VCL/NUP107/PSMD11/STRAP/TPT1/PSMC1/SBDS/IDE/VPS26A/MTHFD1/PACSIN2/UGDH
GO:0005850	eukaryotic translation initiation factor 2 complex	2	2/813	EIF2S3/EIF2S3B
GO:0005851	eukaryotic translation initiation factor 2B complex	1	1/813	EIF2B1
GO:0005852	eukaryotic translation initiation factor 3 complex	6	6/813	DDX3X/EIF3A/EIF3M/EIF3I/EIF3L/EIF3J
GO:0005881	cytoplasmic microtubule	12	12/813	TUBG2/CLASP2/MID1/PAFAH1B1/MISP/TUBGCP2/CLASP1/DYNC1H1/NUMA1/MAPRE1/TMEM214/TPT1
GO:0005938	cell cortex	62	62/813	CAV1/MYO1C/ERC1/CLIP2/SEPTIN2/DCTN1/TPM4/MARCKS/AKAP12/PXN/FLOT2/ILK/IQGAP3/CLASP2/MYH10/PPFIA1/COTL1/RAB10/EXOC1/SPTAN1/ACTN4/IQGAP2/EXOC4/SEPTIN10/RDX/MYO6/ACTN1/MLPH/PPP1R9A/IQGAP1/ARF6/SPTBN1/PPP1R9B/RAI14/FLNB/PAFAH1B1/CORO1C/FLNA/MISP/EZR/MYH9/STIM1/SEPTIN8/CALD1/EXOC7/GLRX3/SEPTIN9/EXOC5/CLASP1/GSN/DYNC1H1/CAPZA2/MYO10/FLOT1/SLC2A1/AKAP13/NUMA1/MAPRE1/EPB41L2/FSCN1/VCL/GMFB
GO:0005964	phosphorylase kinase complex	1	1/813	PHKB
GO:0016281	eukaryotic translation initiation factor 4F complex	5	5/813	EIF4B/EIF4G2/EIF4G1/EIF4A1/EIF4E
GO:0016528	sarcoplasm	8	8/813	CAMK2G/MYH10/CHERP/MANF/STIM1/PLEC/CAMK2D/GSN
GO:0018444	translation release factor complex	3	3/813	GSPT2/GSPT1/ETF1
GO:0031209	SCAR complex	2	2/813	WASF2/NCKAP1
GO:0031410	cytoplasmic vesicle	187	187/813	SRGAP2/PSMD14/DTX3L/SLC1A5/CAV1/MYO1C/VPS50/GPRC5C/CDC42/ANXA13/VAMP8/PRKACA/AP2A2/PIK3C2A/AP3B1/ATP1A2/TMED9/RUFY1/UBQLN2/CAMK2G/LYN/SEC24B/EGFR/ATP2B1/RAB21/ATP1A1/FLOT2/MYO1B/RAB8A/VPS4B/DDX3X/VTI1B/PYGB/ARPC2/STAM/ARRB1/RAB11FIP5/S100P/ERGIC1/COTL1/EHD2/CHMP4B/RAB10/SCYL2/CORO7/ESD/SPTAN1/ACTN4/IQGAP2/IMPDH2/DYNC1LI2/VPS13C/SNX27/MTOR/MYO6/PSMD6/HEATR5B/RABEP2/NUMB/MYO1E/ANXA2/HSPH1/PSMD2/ACTN1/HTT/KIDINS220/RMC1/AGFG1/JUP/AAK1/TXNDC5/SYT1/GNA13/DDOST/DNAJC5/FYCO1/STX5/IQGAP1/ARF6/CLTC/GOLIM4/ZDHHC5/DIAPH1/DNM2/APEH/ITGB1/AP1B1/PGAM1/ZYX/EPN1/NCSTN/FAF2/KPNB1/ITGAV/FLNB/FKBP15/NHLRC2/ANXA6/DYNLL1/CORO1C/CCDC22/PPIA/AP3M1/PICALM/RAB11FIP1/GAPVD1/IST1/SEC23A/DERA/PAFAH1B2/BIRC6/ACLY/EZR/CD2AP/SNX6/CTNNA1/MYH9/NME1/LGALS3/ATP6V1B2/GPI/ARCN1/CAPG/SLC12A2/PDXK/ZC3HAV1/SEPTIN8/ATP6V1B1/CCT2/GARS1/HDAC6/VAT1/CLINT1/AP1M1/WASHC5/ANKFY1/CAMK2D/DNM1/FASN/AP3D1/ECPAS/BIN1/EHD1/MYOF/UBA1/ABCC4/CD44/GSN/CAND1/GRAMD1A/AP2B1/WASF2/PDCD6IP/STAMBP/DYNC1H1/FLOT1/HUWE1/PSMD7/PSMC5/SLC2A1/KIF5B/UBR4/COPG2/ANXA1/CNP/ATP6V1A/RPS27A/CAT/USO1/EEF2/UBA52/UBB/UBC/NRAS/ARRB2/CAPN1/PRDX3/YWHAZ/COPB2/COPG1/VCL/PSMD11/CANX/TPT1/VPS26A/GOPC/PACSIN2
GO:0031414	N-terminal protein acetyltransferase complex	1	1/813	NAA50
GO:0034274	Atg12-Atg5-Atg16 complex	1	1/813	ATG3
GO:0034515	proteasome storage granule	1	1/813	PSMD2
GO:0034709	methylosome	3	3/813	PRMT5/WDR77/SNRPG
GO:0034750	Scrib-APC-beta-catenin complex	1	1/813	SCRIB
GO:0036464	cytoplasmic ribonucleoprotein granule	42	42/813	CDC42/ATXN2/STAU1/CNOT1/CNOT9/DDX3X/AGO2/ATXN2L/EIF4G1/RPS4X/G3BP2/IGF2BP3/RPL28/SNRPG/LARP4/YTHDF2/IQGAP1/PRRC2C/PABPC3/UPF1/TRIM25/RPLP0/KPNB1/EIF4A1/IGF2BP1/LSM14A/HNRNPAB/G3BP1/STAU2/XRN1/FXR1/RPL6/ZNFX1/UBAP2L/PABPC1/DDX1/CNOT3/DHX36/DDX6/PSMA6/LARP1/EIF4E
GO:0036501	UFD1-NPL4 complex	1	1/813	NPLOC4
GO:0042579	microbody	9	9/813	CNOT1/DECR2/IMPDH2/GRHPR/IDH2/SCP2/MARCHF5/CAT/IDE
GO:0042587	glycogen granule	1	1/813	FASN
GO:0043292	contractile muscle fiber	28	28/813	SVIL/TPM4/ILK/ACTN4/PDLIM5/TRIM32/ACTN1/JUP/TMOD3/SPTBN1/TPM3/FLNB/CORO1C/FLNA/FHL2/TWF2/TPM1/AHNAK/CALD1/GLRX3/PLEC/FXR1/BIN1/PALLD/TWF1/SLC2A1/PSMA6/VCL
GO:0045495	pole plasm	2	2/813	DDX3X/SNRPG
GO:0048471	perinuclear region of cytoplasm	69	69/813	MX1/CAV1/VPS50/TGM2/VAMP8/PRKACA/S100A13/ATXN2/LYN/EGFR/FLOT2/MYO1B/LCP1/MSN/VTI1B/BUD23/PDCL3/EHD2/RAB10/SLK/EXOC1/GNB2/ACTN4/SYAP1/RTRAF/PKN2/MYO6/HEATR5B/MLPH/HTT/CORO1B/SERBP1/CHERP/CSNK1D/EIF2AK2/UPF1/UNC45A/ITGB1/COPS3/ANXA6/PAFAH1B1/EIF4A1/PICALM/IGF2BP1/TAOK1/SEC23A/FLNA/TWF2/EZR/SHTN1/HDAC6/PLEC/SEPTIN9/CLINT1/S100A16/FXR1/EHD1/DNAJA1/STAT1/TPD52/AIFM1/TWF1/DDX6/KIF5B/USO1/EIF4E/MAP1B/ITGA2/VCL
GO:0055087	Ski complex	1	1/813	SKIC3
GO:0071203	WASH complex	2	2/813	SNX27/WASHC5
GO:0099568	cytoplasmic region	26	26/813	ERC1/PRKACA/SEPTIN2/AP3B1/DCTN1/STAU1/MAP2/RAB21/FLOT2/CLASP2/ABHD12/DYNLL1/PAFAH1B1/KIF4A/AP3M1/HNRNPAB/STAU2/HDAC6/SEPTIN9/AP3D1/MAP4/CLASP1/OPA1/DYNC1H1/KIF5B/NUMA1
GO:0110158	calpain complex	2	2/813	CAPNS1/CAPN1
GO:0120293	dynein axonemal particle	3	3/813	DNAAF5/STIP1/RUVBL1
GO:1905720	cytoplasmic microtubule bundle	1	1/813	NUMA1
GO:1990229	iron-sulfur cluster assembly complex	2	2/813	GLRX3/NFS1
GO:0000930	gamma-tubulin complex	2	2/813	TUBG2/TUBGCP2
GO:0005813	centrosome	66	66/813	TUBG2/ORC2/SLC1A5/SPOUT1/BUD31/GPRC5C/ERC1/CDC42/PRKACA/DCTN1/MARCKS/G6PD/MDH1/ILK/RAB8A/VPS4B/CLASP2/DDX3X/RAB11FIP5/TXNDC9/DYNC1I2/EXOC4/RTRAF/DYNC1LI2/TBCD/PKN2/TRIM32/RABEP2/DYNLRB1/GLE1/FLII/RABGAP1/DCTN2/CSNK1D/UXT/YTHDF2/RRM1/CLTC/DIAPH1/DNM2/MID1/DYNLL1/PAFAH1B1/CCDC22/IST1/CIP2A/MISP/BIRC6/CD2AP/EXOC7/RBBP6/HDAC6/BCAS2/ECPAS/MYOF/TUBGCP2/CLASP1/PDCD6IP/NFS1/DYNC1H1/FLOT1/KIF5B/RUVBL1/NUMA1/MAPRE1/PACSIN2
GO:0005814	centriole	6	6/813	DCTN1/RAB8A/HTT/GLE1/DNM2/CAPG
GO:0036064	ciliary basal body	25	25/813	ARHGAP35/SLC1A5/ERC1/DCTN1/EGFR/ABCC3/RAB8A/RAB11FIP5/RABEP2/GLE1/CSNK1D/RRM1/CIP2A/ACLY/EZR/CTNND1/PRKAA1/HDAC6/MAP4/MYOF/PSMC4/TUBGCP2/RUVBL1/UTRN/MAPRE1
GO:0005832	chaperonin-containing T-complex	4	4/813	CCT6A/CCT2/CCT7/CCT3
GO:0005945	6-phosphofructokinase complex	1	1/813	PFKP
GO:0005971	ribonucleoside-diphosphate reductase complex	1	1/813	RRM1
GO:0008385	IkappaB kinase complex	2	2/813	ERC1/IKBKG
GO:0022626	cytosolic ribosome	28	28/813	RNF14/RPL27/DDX3X/GSPT1/RPS15/RPS27/RPS3A/RPS4X/ZNF598/RPL28/LARP4/RPL23/RPLP0/RPS11/RPL14/ABCE1/GCN1/RPS13/RPS14/RPL8/RPL6/RPL3/RPS16/ASCC3/ETF1/RPS27A/UBA52/RPS20
GO:0031597	cytosolic proteasome complex	4	4/813	PSMD14/PSMC6/PSMC5/IDE
GO:0043293	apoptosome	1	1/813	CYCS
GO:0061702	canonical inflammasome complex	1	1/813	DDX3X
GO:0072379	ER membrane insertion complex	4	4/813	GET4/NOMO1/NOMO2/NOMO3
GO:0099522	cytosolic region	5	5/813	SUMO2/HTT/SYT1/FUS/KIF5B
GO:0106002	mCRD-mediated mRNA stability complex	2	2/813	SYNCRIP/PABPC1
GO:1990228	sulfurtransferase complex	1	1/813	NFS1
GO:0042645	mitochondrial nucleoid	2	2/813	TRMT10C/ATP5F1B
GO:0009897	external side of plasma membrane	7	7/813	CLPTM1/ITGB1/ITGAV/ABCC4/FLOT1/ITGA2/IDE
GO:0005635	nuclear envelope	39	39/813	MX2/MX1/CASK/XPOT/DCTN1/EGFR/LYPLA1/EIF5A/VPS4B/CHMP4B/DNAJC1/KPNA3/PLRG1/MTOR/MYO6/GLE1/AGFG1/RRM1/NUCB2/UBXN4/LMO7/APEH/SLC16A3/KPNB1/PAFAH1B1/ITGB4/IST1/CD2AP/NUP54/STAU2/CBX3/NUP188/FXR1/MYOF/PLA2G4A/ABCF1/KIF5B/NUP107/CANX
GO:0005768	endosome	82	82/813	DTX3L/CAV1/VPS50/VAMP8/AP2A2/AP3B1/ATP1A2/RUFY1/EGFR/RAB21/FLOT2/MYO1B/RAB8A/VPS4B/VTI1B/ARPC2/STAM/RAB11FIP5/EHD2/CHMP4B/RAB10/SCYL2/DYNC1LI2/VPS13C/SNX27/MYO6/RABEP2/NUMB/ANXA2/HTT/KIDINS220/RMC1/FYCO1/ARF6/CLTC/GOLIM4/DNM2/ITGB1/AP1B1/EPN1/NCSTN/FKBP15/ANXA6/CORO1C/CCDC22/AP3M1/PICALM/RAB11FIP1/GAPVD1/BIRC6/EZR/CD2AP/SNX6/NME1/ZC3HAV1/HDAC6/CLINT1/AP1M1/WASHC5/ANKFY1/AP3D1/ECPAS/BIN1/EHD1/MYOF/UBA1/AP2B1/WASF2/PDCD6IP/STAMBP/FLOT1/UBR4/ANXA1/ATP6V1A/RPS27A/UBA52/UBB/UBC/PRDX3/TPT1/VPS26A/PACSIN2
GO:0005905	clathrin-coated pit	12	12/813	AP2A2/ARRB1/MYO6/NUMB/AAK1/CLTC/DNM2/EPN1/PICALM/DNM1/AP2B1/ARRB2
GO:0030133	transport vesicle	32	32/813	ANXA13/TMED9/SEC24B/ATP2B1/RAB8A/VTI1B/ARPC2/RAB11FIP5/RAB10/SYT1/DNAJC5/STX5/CLTC/GOLIM4/AP1B1/NCSTN/PICALM/SEC23A/ATP6V1B2/ARCN1/SEPTIN8/ATP6V1B1/AP1M1/BIN1/MYOF/AP2B1/COPG2/ATP6V1A/USO1/COPB2/COPG1/GOPC
GO:0030141	secretory granule	67	67/813	PSMD14/CAV1/VAMP8/PRKACA/AP2A2/FLOT2/DDX3X/VTI1B/PYGB/RAB11FIP5/S100P/COTL1/RAB10/SPTAN1/ACTN4/IQGAP2/IMPDH2/VPS13C/PSMD6/ANXA2/PSMD2/ACTN1/JUP/TXNDC5/SYT1/DDOST/DNAJC5/IQGAP1/DIAPH1/APEH/PGAM1/NCSTN/FAF2/KPNB1/ITGAV/NHLRC2/DYNLL1/PPIA/IST1/DERA/PAFAH1B2/ACLY/CTNNA1/MYH9/LGALS3/GPI/PDXK/CCT2/GARS1/VAT1/AP1M1/DNM1/ABCC4/CD44/GSN/CAND1/DYNC1H1/HUWE1/PSMD7/UBR4/ATP6V1A/CAT/EEF2/NRAS/CAPN1/VCL/PSMD11
GO:0042175	nuclear outer membrane-endoplasmic reticulum membrane network	70	70/813	RICTOR/MX1/CAV1/PTDSS1/ATL1/CDC42/CLCC1/TMED9/EIF5A2/CAMK2G/SEC24B/EGFR/EIF5AL1/RAB21/EIF5A/RPL27/VTI1B/ABHD12/ERGIC1/RAB10/DNAJC1/SEC63/VPS13C/MTOR/ATL2/CHERP/DDOST/NBAS/STX5/NUCB2/SEC61B/UBXN4/NCSTN/FAF2/NOMO1/RDH11/NOMO2/NOMO3/ESYT1/SEC23A/RHEB/MIA3/MARCHF5/CYP2S1/STIM1/ARCN1/ZW10/CAMK2D/MIA2/UBA1/DNAJA1/PLA2G4A/GRAMD1A/RRBP1/DDRGK1/ESYT2/COPG2/RPS27A/EPHX1/UBA52/UBB/UBC/NPLOC4/NRAS/TMEM214/COPB2/PIGK/COPG1/CANX/KTN1
GO:0097444	spine apparatus	2	2/813	PPFIA1/PPP1R9B
GO:0005642	annulate lamellae	1	1/813	EIF5A
GO:0005886	plasma membrane	279	279/813	MX2/GNA11/VANGL1/SRGAP2/PALS1/CASP7/ARHGAP35/RICTOR/SMAP1/MX1/SLC1A5/ATP2B2/CAV1/RRAS/SVIL/MYO1C/GNG12/ATP4A/TGM2/GPRC5C/ERC1/TBC1D10B/ATP12A/ATP1A4/CASK/CDC42/ANXA13/VAMP8/PPP1CC/PRKACA/SLC25A3/AP2A2/ITGA6/PIK3C2A/CLPTM1/SEPTIN2/S100A13/ATP1A2/MARCKS/AKAP12/UBQLN2/BASP1/LYN/PXN/LRRFIP1/STRN3/STAU1/MAP2/G6PD/EGFR/RASA1/ATP2B1/LYPLA1/RAB21/ABCC3/ATP1A1/FLOT2/ILK/MYO1B/YWHAH/RAB8A/IQGAP3/VPS4B/CLASP2/MYH10/LCP1/MSN/DDX3X/AFDN/LIN7A/CDC42BPB/ARPC2/PLS3/ABHD12/ARRB1/ADI1/RAB11FIP5/ABCC2/S100P/EHD2/CHMP4B/RAB10/PPL/PLCG1/EIF5/DNAJC1/TRADD/EXOC1/ABCC1/GNB2/PRRC2A/SPTAN1/ACTN4/IQGAP2/EXOC4/TJP1/FAM120A/SYAP1/VASP/PAWR/TBCD/PKN2/ARHGAP5/TES/SCRIB/SNX27/RDX/MTOR/ATP1A3/ADRM1/CUL1/CSK/METAP2/ELMO1/MYO6/CAPNS1/NLN/CAVIN2/NUMB/MYO1E/ANXA2/COQ8B/ACTN1/CORO1B/JUP/AAK1/ARPC1A/SYT1/GNA13/DDOST/CSNK1D/HDLBP/LIN7C/DNAJC5/IQGAP1/ARF6/CLTC/NUCB2/SPTBN1/ZDHHC5/ERF/DIAPH1/DNM2/LMO7/PPP2R1A/ITGB1/DCBLD2/KRT17/PPP1R9B/SLC16A3/ZYX/EPN1/NCSTN/ITGAV/FLNB/PPP6R3/EPB41L1/PALS2/ANXA6/NMT1/DYNLL1/DDX50/CORO1C/EIF4A1/PICALM/ITGB4/GAPVD1/TAOK1/ESYT1/CIP2A/FLNA/SYMPK/PAFAH1B2/DOCK5/MISP/OAS3/EZR/TPM1/RHEB/CD2AP/CTNNA1/AHNAK/SAMHD1/MYH9/NME1/LGALS3/ATP6V1B2/STIM1/GPI/SRPK1/CTNND1/MARCKSL1/SLC12A2/STAU2/ATP6V1B1/CALD1/CAVIN1/EXOC7/PRKAA1/HDAC6/AHNAK2/PLEC/TLN2/LPP/CLINT1/XRN1/AP1M1/ACTL6A/S100A16/CAMK2D/DNM1/FASN/MAP4/TLN1/ABCF2/BIN1/STAT3/PALLD/EHD1/RIGI/MYOF/PPP2CA/ABCC4/ARHGEF1/CD44/BLVRB/C1QBP/GSN/ALDH3A1/PHKB/GRAMD1A/BAIAP2L1/AP2B1/WASF2/ENAH/PDCD6IP/STAMBP/TWF1/MYO10/FLOT1/ESYT2/DDX6/SLC2A1/UBR4/EPHA2/ANXA1/ATP6V1A/MACF1/EIF2B1/RPS27A/EEF2/UBA52/UBB/UBC/NUMA1/NRAS/NIBAN2/ATP5F1B/UTRN/MAPRE1/ARRB2/SWAP70/MAP1B/EPB41L2/ATIC/EPRS1/CAPN1/ARHGDIA/PRDX3/HSPA2/SH3BGRL/NCKAP1/FSCN1/ITGA2/VCL/IDE/KTN1/GOPC/PACSIN2
GO:0019867	outer membrane	20	20/813	PPP1CC/RAB11FIP5/COASY/MTX2/VPS13C/MTOR/TOMM70/RHOT2/NUCB2/HINT2/HK1/MARCHF5/PLEC/VAT1/ZNFX1/OPA1/RPS27A/UBA52/UBB/UBC
GO:0019898	extrinsic component of membrane	15	15/813	GNA11/GNG12/GNB2/SCRIB/JUP/GNA13/PPP1R9B/PICALM/CTNNA1/ATP6V1B2/CTNND1/ATP6V1B1/BIN1/AP2B1/ATP6V1A
GO:0031090	organelle membrane	211	211/813	GNA11/PALS1/DTX3L/RICTOR/MX1/CAV1/PTDSS1/MYO1C/GPRC5C/ERC1/CASK/ATL1/CDC42/ANXA13/VAMP8/PPP1CC/SLC25A3/CLCC1/AP2A2/SEPTIN2/AP3B1/ATP1A2/TMED9/RUFY1/MYO18A/ATP5F1C/EIF5A2/CAMK2G/LYN/SEC24B/EGFR/EIF5AL1/ATP2B1/LYPLA1/RAB21/ATP1A1/FLOT2/CNOT1/MYO1B/RAB8A/EIF5A/RPL27/VPS4B/VTI1B/MRPS10/ARPC2/CYCS/STAM/ABHD12/DECR2/ARRB1/RAB11FIP5/ERGIC1/NDUFS3/EHD2/EFHD1/CHMP4B/RAB10/SCYL2/COASY/CORO7/DNAJC1/GNB2/SEC63/IQGAP2/IMPDH2/MTX2/VPS13C/PLRG1/SNX27/MTOR/ATP1A3/MYO6/ATL2/NUMB/ANXA2/COQ8B/HTT/GLE1/RMC1/TOMM70/COA3/ACOT9/TIMM50/CHERP/SYT1/ATP5PD/DDOST/CSNK1D/DNAJC5/NBAS/STX5/RHOT2/IQGAP1/ARF6/CLTC/GOLIM4/NUCB2/ZDHHC5/SEC61B/DIAPH1/UBXN4/DNM2/APEH/ITGB1/AP1B1/SLC16A3/EPN1/NCSTN/FAF2/KPNB1/ITGAV/ANXA6/DYNLL1/HINT2/PAFAH1B1/NOMO1/NDUFA5/CORO1C/MEAK7/AP3M1/RDH11/RAB11FIP1/ITGB4/NOMO2/NOMO3/ESYT1/SEC23A/GOLGA3/MT-CO2/RHEB/HK1/CD2AP/SNX6/MIA3/AHNAK/MARCHF5/LGALS3/CYP2S1/ATP6V1B2/COG2/NUP54/STIM1/GPI/ARCN1/SDHA/SLC12A2/STAU2/SEPTIN8/ATP6V1B1/CBX3/NDUFA13/ZW10/PLEC/VAT1/CLINT1/AP1M1/WASHC5/ANKFY1/CAMK2D/AP3D1/MIA2/BIN1/STAT3/EHD1/MYOF/UBA1/ABCC4/CD44/DNAJA1/SORD/PLA2G4A/ZNFX1/GRAMD1A/AP2B1/RRBP1/AIFM1/OPA1/ERAL1/DDRGK1/FLOT1/HUWE1/ESYT2/SLC2A1/KIF5B/UBR4/COPG2/ANXA1/ATP6V1A/RPS27A/CAT/EPHX1/USO1/UBA52/UBB/UBC/NPLOC4/NRAS/ATP5F1B/ARRB2/TMEM214/COPB2/PIGK/COPG1/ALDH18A1/NUP107/CANX/VPS26A/KTN1/GOPC/PACSIN2
GO:0048475	coated membrane	18	18/813	AP2A2/AP3B1/SEC24B/CHMP4B/CLTC/AP1B1/EPN1/AP3M1/PICALM/SEC23A/ARCN1/CLINT1/AP1M1/AP3D1/AP2B1/COPG2/COPB2/COPG1
GO:0098552	side of membrane	28	28/813	GNA11/GNG12/AP2A2/CLPTM1/LYN/G6PD/RAB21/RPL27/MYH10/CHMP4B/TRADD/GNB2/SYAP1/JUP/GNA13/IQGAP1/ITGB1/PPP1R9B/ITGAV/MYH9/ABCC4/DNAJA1/AP2B1/FLOT1/ESYT2/ITGA2/CANX/IDE
GO:0098590	plasma membrane region	99	99/813	SRGAP2/PALS1/SLC1A5/ATP2B2/CAV1/SVIL/MYO1C/ATP4A/ERC1/ATP12A/CASK/ANXA13/PPP1CC/PRKACA/SEPTIN2/ATP1A2/EGFR/ATP2B1/RAB21/ABCC3/ATP1A1/FLOT2/RAB8A/CLASP2/MYH10/LCP1/MSN/LIN7A/ARPC2/ABCC2/S100P/EHD2/PLCG1/ABCC1/TJP1/SYAP1/VASP/PKN2/SCRIB/RDX/ATP1A3/MYO6/CAVIN2/NUMB/ANXA2/ARPC1A/SYT1/GNA13/LIN7C/IQGAP1/ARF6/SPTBN1/DIAPH1/DNM2/LMO7/ITGB1/PPP1R9B/SLC16A3/NCSTN/ITGAV/CORO1C/PICALM/ITGB4/EZR/TPM1/CTNNA1/MYH9/NME1/ATP6V1B2/STIM1/GPI/SLC12A2/ATP6V1B1/CAVIN1/PRKAA1/HDAC6/TLN1/EHD1/RIGI/MYOF/ABCC4/CD44/AP2B1/WASF2/STAMBP/TWF1/MYO10/FLOT1/SLC2A1/EPHA2/ANXA1/ATP6V1A/MACF1/UTRN/MAPRE1/NCKAP1/FSCN1/IDE/PACSIN2
GO:0098796	membrane protein complex	84	84/813	GNA11/CAV1/GNG12/ATP4A/ATP12A/ATP1A4/VAMP8/PRKACA/CLCC1/AP2A2/ITGA6/AP3B1/DCTN1/ATP1A2/ATP5F1C/LYN/SEC24B/EGFR/ATP1A1/FLOT2/VTI1B/AFDN/LIN7A/ABHD12/NDUFS3/CHMP4B/TRADD/GNB2/SEC63/MTX2/SNX27/ATP1A3/ANXA2/TOMM70/JUP/TIMM50/ATP5PD/GNA13/DDOST/LIN7C/CPLX2/STX5/CLTC/SEC61B/ITGB1/AP1B1/EPN1/NCSTN/FAF2/ITGAV/NDUFA5/CORO1C/AP3M1/PICALM/ITGB4/SEC23A/FLNA/MT-CO2/SNX6/CTNNA1/AHNAK/ATP6V1B2/CTNND1/ARCN1/SDHA/ATP6V1B1/NDUFA13/CLINT1/AP1M1/ANKFY1/AP3D1/AP2B1/FLOT1/COPG2/ATP6V1A/NPLOC4/ATP5F1B/UTRN/HSPA2/ITGA2/COPB2/PIGK/COPG1/VPS26A
GO:0098857	membrane microdomain	28	28/813	CAV1/MYO1C/ATP1A4/ANXA13/PRKACA/ATP1A2/LYN/EGFR/ATP1A1/FLOT2/EHD2/CAVIN2/ANXA2/ITGB1/CORO1C/EZR/HK1/CTNNA1/AHNAK/STIM1/CAVIN1/HDAC6/MYOF/PPP2CA/FLOT1/SLC2A1/VCL/PACSIN2
GO:0019897	extrinsic component of plasma membrane	11	11/813	GNA11/GNG12/GNB2/SCRIB/JUP/GNA13/PPP1R9B/PICALM/CTNNA1/CTNND1/AP2B1
GO:0031312	extrinsic component of organelle membrane	4	4/813	ATP6V1B2/ATP6V1B1/BIN1/ATP6V1A
GO:0020018	ciliary pocket membrane	1	1/813	EHD1
GO:0005863	striated muscle myosin thick filament	1	1/813	TRIM32
GO:0005865	striated muscle thin filament	4	4/813	TPM4/TMOD3/TPM3/TPM1
GO:0031672	A band	1	1/813	SPTBN1
GO:0031674	I band	12	12/813	ACTN4/PDLIM5/ACTN1/JUP/FLNB/FLNA/FHL2/GLRX3/PLEC/BIN1/PALLD/SLC2A1
GO:0045202	synapse	149	149/813	MX2/GNA11/SRGAP2/MX1/ATP2B2/GNG12/ERC1/SUMO2/CASK/CDC42/PPP1CC/PRKACA/AP2A2/SEPTIN2/ATP1A2/AKAP12/STRN4/TMED9/CAMK2G/LYN/STRN3/STAU1/ABR/ATP2B1/RAB21/ATP1A1/FLOT2/YWHAH/RAB8A/EIF5A/RPL27/CLASP2/MYH10/VTI1B/LIN7A/PPFIA1/ARPC2/AGO2/PLS3/CAD/RPS15/RPS27/EIF5/GNB2/ACTN4/EXOC4/EIF5B/SYAP1/VASP/EGLN1/RPS3A/SCRIB/SNX27/PDLIM5/ATP1A3/ELMO1/NUMB/ABLIM1/RPL28/ACTN1/HTT/CORO1B/AAK1/ARPC1A/SYT1/GNA13/PPP1R9A/LIN7C/DNAJC5/CPLX2/EIF3A/ARF6/GLS/SPTBN1/ZDHHC5/RPL23/DNM2/PPP2R1A/ITGB1/PPP1R9B/EIF3I/AP1B1/NCSTN/RPLP0/PAFAH1B1/CORO1C/AP3M1/PICALM/IGF2BP1/FLNA/EIF3L/RPS11/RHEB/CD2AP/SNX6/MYH9/ATP6V1B2/STAU2/SEPTIN8/ATP6V1B1/RPL14/HNRNPUL1/TLN2/RPS13/AP1M1/RPS14/FXR1/CAMK2D/DNM1/RPS6KA3/AP3D1/BIN1/RPL8/STAT3/PALLD/EHD1/MYOF/GOT1/PPP2CA/RPL6/C1QBP/FUS/AP2B1/WASF2/ENAH/PLAA/RPS16/FLOT1/DARS1/ALDH1A1/SLC2A1/KIF5B/CNP/ATP6V1A/RPS27A/EEF2/EIF4E/UTRN/ARRB2/SWAP70/MAP1B/ARHGDIA/RPS20/NCKAP1/YWHAZ/ITGA2/CANX/GOPC/PACSIN2
GO:0070161	anchoring junction	143	143/813	PALS1/CAV1/RRAS/SVIL/TGM2/ERC1/CASK/CORO2B/CDC42/PPP1CC/ITGA6/TPM4/ATP1A2/MARCKS/AKAP12/LYN/ARPC1B/PXN/EGFR/RAB21/FLOT2/ILK/YWHAH/IQGAP3/RPL27/CLASP2/LCP1/MSN/AFDN/LIN7A/PPFIA1/CDC42BPB/ARPC2/ABCC2/RAB10/RPS15/PPL/GNB2/ACTN4/TJP1/EIF4G2/VASP/TBCD/PKN2/TES/RPS3A/SCRIB/RDX/PDLIM5/RPS4X/CSK/NUMB/SRP68/MYO1E/ANXA2/ACTN1/CORO1B/SPECC1L/FLII/JUP/POF1B/GNA13/LIN7C/IQGAP1/TMOD3/ARF6/CLTC/MAP4K4/TNS3/RPL23/DNM2/LMO7/ITGB1/PPP1R9B/RAI14/ZYX/NCSTN/CNN3/RPLP0/ITGAV/FLNB/PALS2/ANXA6/CORO1C/PPIA/ITGB4/PAK4/FLNA/SYMPK/DOCK5/FHL2/MISP/RPS11/EZR/CD2AP/MPRIP/CTNNA1/G3BP1/AHNAK/MYH9/CTNND1/LAP3/ZNF185/PLEC/TLN2/LPP/RPS13/RPS14/TLN1/RPL8/PALLD/FHOD1/RIGI/UBA1/RPL6/CD44/CLASP1/RPL3/GSN/BAIAP2L1/WASF2/ENAH/PDCD6IP/PABPC1/TWF1/RPS16/FLOT1/DDX6/SLC2A1/EPHA2/ANXA1/CAT/TNKS1BP1/NIBAN2/MAPRE1/EPB41L2/CAPN1/NCKAP1/FSCN1/YWHAZ/ITGA2/VCL/PACSIN2
GO:0031012	extracellular matrix	8	8/813	TGM2/CASK/LAMC1/ANXA2/ANXA6/ITGB4/LGALS3/ANXA1
GO:0030426	growth cone	25	25/813	TUBB3/BASP1/MAP2/CLASP2/MYH10/MYH14/EXOC4/SYAP1/DCTN2/CSNK1E/IQGAP1/DNM2/PPP1R9B/FKBP15/PAFAH1B1/IGF2BP1/FLNA/TWF2/CD2AP/EXOC7/SHTN1/PALLD/COPG2/MAP1B/FSCN1
GO:0090543	Flemming body	9	9/813	VPS4B/EXOC1/EXOC4/ARF6/IST1/BIRC6/CAPG/EXOC7/PDCD6IP
GO:0001726	ruffle	35	35/813	MYO1C/EGFR/RASA1/CLASP2/LCP1/PLCG1/RDX/MYO6/ACTN1/IQGAP1/ARF6/DIAPH1/ITGB1/PPP1R9B/ITGAV/CORO1C/EZR/TPM1/CD2AP/MYH9/NME1/ATP6V1B2/CAPG/TLN2/TLN1/PALLD/RIGI/WASF2/TWF1/MYO10/EPHA2/MACF1/NCKAP1/FSCN1/PACSIN2
GO:0030027	lamellipodium	38	38/813	SRGAP2/TUBB3/PXN/FLOT2/ILK/MYH10/DDX3X/CDC42BPB/ARPC2/PLCG1/IQGAP2/VASP/PKN2/SCRIB/RDX/ABLIM1/CORO1B/ITGB1/PPP1R9B/ITGAV/CORO1C/IGF2BP1/TWF2/CTNNA1/CAPG/SHTN1/PALLD/CD44/GSN/WASF2/ENAH/PABPC1/MYO10/FLOT1/EPHA2/SWAP70/NCKAP1/FSCN1
GO:0031256	leading edge membrane	26	26/813	ATP2B2/MYO1C/CDC42/EGFR/CLASP2/LCP1/PLCG1/VASP/MYO6/SPTBN1/DIAPH1/ITGB1/PPP1R9B/ITGAV/CORO1C/EZR/TPM1/NME1/TLN1/RIGI/CD44/TWF1/EPHA2/MACF1/NCKAP1/PACSIN2
GO:0001931	uropod	6	6/813	FLOT2/MSN/DNM2/EZR/MYH9/FLOT1
GO:0031258	lamellipodium membrane	5	5/813	VASP/ITGAV/CD44/EPHA2/NCKAP1
GO:0032587	ruffle membrane	20	20/813	MYO1C/EGFR/CLASP2/LCP1/PLCG1/MYO6/DIAPH1/ITGB1/PPP1R9B/ITGAV/CORO1C/EZR/TPM1/NME1/TLN1/RIGI/TWF1/EPHA2/MACF1/PACSIN2
GO:0032589	neuron projection membrane	4	4/813	ATP2B2/MYO1C/SPTBN1/PPP1R9B
GO:0031430	M band	1	1/813	SPTBN1
GO:0030018	Z disc	12	12/813	ACTN4/PDLIM5/ACTN1/JUP/FLNB/FLNA/FHL2/GLRX3/PLEC/BIN1/PALLD/SLC2A1
GO:0005740	mitochondrial envelope	47	47/813	PPP1CC/SLC25A3/ATP5F1C/LYN/MRPS10/CYCS/RAB11FIP5/NDUFS3/EFHD1/COASY/MTX2/VPS13C/MTOR/NLN/COQ8B/TOMM70/COA3/ACOT9/TIMM50/ATP5PD/RHOT2/HINT2/NDUFA5/CIAPIN1/MT-CO2/HK1/AK2/MARCHF5/LGALS3/SDHA/NDUFA13/PLEC/VAT1/STAT3/SORD/PLA2G4A/ZNFX1/AIFM1/OPA1/ERAL1/RPS27A/UBA52/UBB/UBC/ATP5F1B/ALDH18A1/CANX
GO:0019866	organelle inner membrane	25	25/813	SLC25A3/ATP5F1C/LYN/MRPS10/CYCS/NDUFS3/EFHD1/MTX2/COA3/ACOT9/TIMM50/ATP5PD/NDUFA5/MT-CO2/LGALS3/SDHA/CBX3/NDUFA13/STAT3/PLA2G4A/AIFM1/OPA1/ERAL1/ATP5F1B/ALDH18A1
GO:0031968	organelle outer membrane	20	20/813	PPP1CC/RAB11FIP5/COASY/MTX2/VPS13C/MTOR/TOMM70/RHOT2/NUCB2/HINT2/HK1/MARCHF5/PLEC/VAT1/ZNFX1/OPA1/RPS27A/UBA52/UBB/UBC
GO:0031970	organelle envelope lumen	7	7/813	CYCS/NLN/CIAPIN1/CD2AP/AK2/AIFM1/OPA1
GO:0043233	organelle lumen	357	357/813	HIBADH/PSMD14/NIPBL/DTX3L/CASP7/ORC2/ISG15/NELFCD/PRMT5/EXOSC5/MYO1C/ELP3/BUD31/RNF14/RFX5/INTS8/SUMO2/CASK/URI1/PTPN9/NAA50/ANXA13/NRDC/PPP1CC/PRKACA/SUCLA2/LAMC1/XPOT/SPECC1/DDX20/PIK3C2A/SEPTIN2/WDR77/S100A13/MARCKS/IKBKG/RUFY1/ATP5F1C/DNAAF5/BASP1/CAMK2G/STRN3/EGFR/ATP2B1/LYPLA1/ILK/RAB8A/GTF3C2/RPL27/DDX3X/VTI1B/AFDN/TRIM56/BUD23/MRPS10/PYGB/ARPC2/AGO2/H2BC12/H2BC13/H2BC14/H2BC15/H2BC18/H2BC5/H2BC9/H2BC12L/CYCS/PPWD1/LYAR/SP3/DCTPP1/TPP2/ALDH4A1/PDCL3/ARRB1/RAB11FIP5/S100P/ERGIC1/NDUFS3/COTL1/PFDN2/CAD/COASY/RPS15/DECR1/BCAT2/MAP2K6/RPS27/SMCHD1/ESD/PRRC2A/EXOSC6/SPTAN1/ACTN4/PPP2R5D/PTPN11/KPNA3/ATXN2L/IMPDH2/SYAP1/PPIG/RTRAF/PKN2/STK24/GET4/MTX2/GTF3C1/CPSF4/INTS13/RPS3A/NOL10/FANCI/SCRIB/PLRG1/MED1/GPKOW/MTOR/ADRM1/RPS4X/CUL1/DKC1/MYO6/SPR/PSMD6/DLAT/MARS1/HEATR5B/NLN/CAVIN2/NIFK/SRP68/UTP6/ANXA2/HSPH1/DNAJC21/MGA/PSMD2/SNRPG/ACTN1/AK4/HTT/GLE1/NFKB2/ACOT9/FLII/WDR4/JUP/TIMM50/TXNDC5/CHERP/NCAPG/CSNK1D/CSNK1E/ZFHX3/UXT/SRP19/EIF3A/DRG1/GLS/GOLIM4/SPTBN1/ZDHHC5/ERF/XRCC4/RPL23/EIF2AK2/UPF1/APEH/UNC45A/PPP1R9B/RAI14/SMARCD2/TRIM25/PGAM1/TSR1/FAF2/COPS3/KPNB1/PIR/ANAPC7/GRHPR/PPP6R3/NHLRC2/DDX50/HINT2/POLR3C/TFCP2/CCDC22/EIF4A1/PPIA/MEAK7/KIF4A/CPSF7/SP100/IGF2BP1/ITGB4/STAT6/TAOK1/IDH2/SPATS2L/IST1/PSMC6/DERA/RPS6KB2/KIF22/FLNA/SYMPK/CIAPIN1/PAFAH1B2/GOLGA3/LMCD1/HNRNPAB/FHL2/EIF3L/MT-CO2/MANF/OAS3/RPS11/SCP2/ACLY/EZR/CD2AP/AK2/MIA3/SAMHD1/GEMIN5/MYH9/LGALS3/GTF3C4/TRMT10C/GPI/SRPK1/SDHA/CAPG/DHX38/STAU2/SYNCRIP/PDXK/FIP1L1/SETD3/CCT2/CBX3/ABCE1/KYNU/CAVIN1/GARS1/NDUFA13/PRKAA1/RBBP6/HDAC6/HNRNPUL1/SUGT1/CHAF1B/VAT1/RPS13/CNDP2/CLINT1/RPS14/ACTL6A/S100A16/FXR1/CAMK2D/PPME1/BCAS2/RPS6KA3/ECPAS/RPL8/RNF213/STAT3/SCAF8/FHOD1/UBA1/PSMC4/TUBGCP2/ABCC4/BLVRB/C1QBP/RPL3/GSN/FUS/CAND1/SAFB2/STAT1/BAIAP2L1/ASH2L/ACACA/SMARCA2/FUBP3/ABCF1/NFS1/AIFM1/OPA1/CUL2/DDX1/UACA/STAMBP/ERAL1/DYNC1H1/RPS16/STAG2/MYO10/DDRGK1/DHX36/TRNT1/SKIC3/HUWE1/PSMD7/PSMC5/ASCC3/PSMD8/U2SURP/RFC1/ANXA1/RUVBL1/ATP6V1A/RPS27A/CAT/USO1/PSMA6/EEF2/UBA52/UBB/UBC/TBCA/NUMA1/NPLOC4/NIBAN2/SRSF4/EIF4E/ATP5F1B/UTRN/QARS1/ARRB2/NASP/EPB41L2/HERC4/CAPN1/NUDC/RPS20/PRDX3/HSPA2/YWHAZ/CS/SHMT1/VCL/ALDH18A1/NUP107/PSMD11/CANX/PAXX/TPT1/PSMC1/SBDS/IDE/KTN1/PACSIN2/UGDH
GO:0098791	Golgi apparatus subcompartment	20	20/813	ATL1/PIK3C2A/ATXN2/MYO18A/RAB21/MYO1B/RAB8A/CLASP2/RAB10/CORO7/CLTC/GOLIM4/AP1B1/GOLGA3/BIRC6/CD2AP/COG2/LAP3/AP1M1/USO1
GO:0098827	endoplasmic reticulum subcompartment	70	70/813	RICTOR/MX1/CAV1/PTDSS1/ATL1/CDC42/CLCC1/TMED9/EIF5A2/CAMK2G/SEC24B/EGFR/EIF5AL1/RAB21/EIF5A/RPL27/VTI1B/ABHD12/ERGIC1/RAB10/DNAJC1/SEC63/VPS13C/MTOR/ATL2/CHERP/DDOST/NBAS/STX5/SEC61B/UBXN4/NCSTN/FAF2/KPNB1/NOMO1/RDH11/NOMO2/NOMO3/ESYT1/SEC23A/RHEB/MIA3/MARCHF5/CYP2S1/STIM1/ARCN1/ZW10/CAMK2D/MIA2/UBA1/DNAJA1/PLA2G4A/GRAMD1A/RRBP1/DDRGK1/ESYT2/COPG2/RPS27A/EPHX1/UBA52/UBB/UBC/NPLOC4/NRAS/TMEM214/COPB2/PIGK/COPG1/CANX/KTN1
GO:0005826	actomyosin contractile ring	1	1/813	MYH9
GO:0032154	cleavage furrow	11	11/813	SVIL/PPP1CC/SEPTIN2/RAB21/MYH10/PKN2/RDX/ARF6/ITGB1/MYH9/STAMBP
GO:0097517	contractile actin filament bundle	24	24/813	TPM4/PXN/MYH10/LCP1/PPP1R12C/MYH14/ACTN4/PDLIM5/ABLIM1/ACTN1/CORO1B/RAI14/ZYX/TPM3/FLNB/TPM1/MYH9/CALD1/SEPTIN9/LPP/PALLD/FHOD1/FSCN1/LIMCH1
GO:0005652	nuclear lamina	1	1/813	CASK
GO:0032391	photoreceptor connecting cilium	1	1/813	SEPTIN2
GO:0043025	neuronal cell body	42	42/813	DIP2B/PALS1/CDC42/DCTN1/ATP1A2/AKAP12/STRN4/TUBB3/STRN3/STAU1/MAP2/RAB8A/MYH10/VTI1B/CAD/SYAP1/ATP1A3/AGFG1/CSNK1E/CPLX2/RRM1/PPP2R1A/PPP1R9B/FLNB/PAFAH1B1/PICALM/IGF2BP1/FLNA/G3BP1/SLC12A2/STAU2/PRKAA1/SHTN1/HDAC6/XRN1/WASHC5/FUBP3/MYO10/DHX36/UBB/NUMA1/MAP1B
GO:0097447	dendritic tree	51	51/813	DIP2B/SRGAP2/ATP2B2/URI1/CDC42/NRDC/PPP1CC/ATP1A2/STRN4/TUBB3/STRN3/STAU1/MAP2/ABR/FLOT2/RAB8A/MYH10/PPFIA1/AGO2/ABHD12/SYAP1/MTOR/RPL28/MLPH/HTT/PPP1R9A/CPLX2/ZDHHC5/PPP2R1A/ITGB1/PPP1R9B/IGF2BP1/FLNA/HNRNPAB/CD2AP/STAU2/PRKAA1/GLRX3/HDAC6/PLEC/XRN1/FXR1/BIN1/STAT1/FUBP3/OPA1/DHX36/KIF5B/NUMA1/MAP1B/GOPC
GO:0001725	stress fiber	24	24/813	TPM4/PXN/MYH10/LCP1/PPP1R12C/MYH14/ACTN4/PDLIM5/ABLIM1/ACTN1/CORO1B/RAI14/ZYX/TPM3/FLNB/TPM1/MYH9/CALD1/SEPTIN9/LPP/PALLD/FHOD1/FSCN1/LIMCH1
GO:0120025	plasma membrane bounded cell projection	193	193/813	GNA11/DIP2B/SRGAP2/PALS1/KIF3C/ARHGAP35/SLC1A5/ATP2B2/CAV1/MYO1C/GPRC5C/ERC1/ATP1A4/CASK/URI1/PTPN9/ATL1/CDC42/NRDC/PPP1CC/PRKACA/SEPTIN2/AP3B1/DCTN1/ATP1A2/MARCKS/STRN4/TUBB3/BASP1/CAMK2G/PXN/STRN3/STAU1/MAP2/EGFR/RASA1/ABR/RAB21/ABCC3/ATP1A1/FLOT2/PSMD10/ILK/MYO1B/RAB8A/CLASP2/MYH10/LCP1/MSN/DDX3X/PPFIA1/CDC42BPB/ARPC2/AGO2/LYAR/ABHD12/ARRB1/RAB11FIP5/S100P/MYH14/RAB10/CAD/PLCG1/KIF13B/ACTN4/IQGAP2/EXOC4/SYAP1/VASP/PKN2/SEPTIN10/PGAM4/SCRIB/RDX/MTOR/ATP1A3/MYO6/RABEP2/DYNLRB1/ABLIM1/MYO1E/RPL28/ACTN1/MLPH/HTT/GLE1/CORO1B/AAK1/ARPC1A/SYT1/DCTN2/GNA13/CSNK1D/CSNK1E/PPP1R9A/CPLX2/IQGAP1/ARF6/RRM1/SPTBN1/ZDHHC5/DIAPH1/DNM2/PPP2R1A/ITGB1/PPP1R9B/ITGAV/FKBP15/DYNLL1/PAFAH1B1/CORO1C/KIF4A/AP3M1/IGF2BP1/CIP2A/FLNA/HNRNPAB/TWF2/ACLY/EZR/TPM1/CD2AP/AK2/CTNNA1/MYH9/NME1/ATP6V1B2/GPI/CTNND1/CAPG/SLC12A2/STAU2/SEPTIN8/ATP6V1B1/GARS1/EXOC7/PRKAA1/GLRX3/SHTN1/HDAC6/PLEC/SEPTIN9/TLN2/XRN1/FXR1/CAMK2D/AP3D1/MAP4/TLN1/BIN1/PALLD/FHOD1/EHD1/RIGI/MYOF/PSMC4/GOT1/TUBGCP2/CD44/GSN/SORD/STAT1/WASF2/ENAH/FUBP3/PABPC1/OPA1/TWF1/DYNC1H1/MYO10/DHX36/FLOT1/ALDH1A1/DDX6/KIF5B/COPG2/EPHA2/ANXA1/RUVBL1/ATP6V1A/MACF1/PSMA6/UBB/NUMA1/UTRN/MAPRE1/SWAP70/MAP1B/NCKAP1/FSCN1/ITGA2/GOPC/PACSIN2
GO:0035748	myelin sheath abaxonal region	3	3/813	EXOC4/SCRIB/ITGB1
GO:0035749	myelin sheath adaxonal region	2	2/813	PALS1/ANXA2
GO:0043218	compact myelin	2	2/813	PALS1/ANXA2
GO:0043219	lateral loop	1	1/813	PALS1
GO:0043220	Schmidt-Lanterman incisure	2	2/813	PALS1/ANXA2
GO:0000313	organellar ribosome	1	1/813	MRPS10
GO:0032420	stereocilium	4	4/813	MYO1C/RDX/PAFAH1B1/TWF2
GO:0043227	membrane-bounded organelle	696	696/813	MX2/GNA11/ASL/HIBADH/DIP2B/SRGAP2/TUBG2/PSMD14/NIPBL/PALS1/DTX3L/KIF3C/CASP7/ARHGAP35/RICTOR/ORC2/DTD1/MX1/ISG15/SLC1A5/ATP2B2/ARAF/NELFCD/CAV1/RRAS/TCF25/SVIL/PRMT5/EXOSC5/LACTB/PTDSS1/MYO1C/ELP3/BUD31/VPS50/RNF14/RFX5/OTUD4/GNG12/TGM2/INTS8/GPRC5C/ERC1/ATP1A4/SUMO2/CASK/URI1/PTPN9/ATL1/NAA50/CDC42/ANXA13/NRDC/VAMP8/PPP1CC/PRKACA/SUCLA2/CLIP2/SLC25A3/LAMC1/CLCC1/XPOT/SPECC1/DDX20/AP2A2/NXN/PIK3C2A/PPIAL4A/SEPTIN2/AP3B1/WDR77/DCTN1/TPM4/S100A13/ATXN2/ATP1A2/MARCKS/IKBKG/GBE1/TMED9/TUBB3/RUFY1/MYO18A/ATP5F1C/DNAAF5/UBQLN2/EIF5A2/BASP1/CAMK2G/LYN/ARPC1B/PANK4/LRRFIP1/SEC24B/STRN3/CTPS2/STAU1/MAP2/G6PD/EGFR/EIF5AL1/PGAM2/MDH1/ATP2B1/LYPLA1/RAB21/ABCC3/ATP1A1/FLOT2/PSMD10/CNOT1/ILK/MYO1B/YWHAH/RAB8A/EIF5A/GTF3C2/RPL27/VPS4B/CLASP2/MYH10/EIF2S3/LCP1/MSN/CNOT9/PRMT3/DDX3X/VTI1B/AFDN/TRIM56/LIN7A/BUD23/PPFIA1/CDC42BPB/MRPS10/MAP3K20/PYGB/ARPC2/AGO2/H2BC12/H2BC13/H2BC14/H2BC15/H2BC18/H2BC5/H2BC9/H2BC12L/CYCS/PPWD1/LYAR/SP3/DCTPP1/TPP2/STAM/ALDH4A1/ABHD12/PDCL3/DECR2/ARRB1/ADI1/RAB11FIP5/S100P/ERGIC1/NDUFS3/MYH14/COTL1/EHD2/EFHD1/CHMP4B/PFDN2/RAB10/CAD/SCYL2/COASY/UGP2/RPS15/PPL/DECR1/PLCG1/BCAT2/MAP2K6/RPS27/CORO7/SMCHD1/SLK/TXNDC9/DYNC1I2/DNAJC1/TRADD/TXNDC17/UBA6/ESD/ABCC1/GNB2/PRRC2A/SEC63/EXOSC6/SPTAN1/ACTN4/IQGAP2/PPP2R5D/PFDN4/AKR1C3/PTPN11/KPNA3/FAM120A/ATXN2L/IMPDH2/SYAP1/PPIG/OGFR/RTRAF/VASP/DYNC1LI2/PAWR/PKN2/PREP/SEPTIN10/STK24/GET4/ARHGAP5/MTX2/EIF4G1/PGAM4/GTF3C1/TES/CPSF4/EGLN1/INTS13/RPS3A/NOL10/VPS13C/NCOA7/FANCI/SCRIB/PLRG1/SNX27/MED1/RDX/GPKOW/MTOR/ATP1A3/ADRM1/RPS4X/CUL1/CSK/DKC1/TRIM32/MYO6/ASRGL1/SPR/CAPNS1/PGLS/PSMD6/DLAT/MARS1/HEATR5B/NLN/ATL2/TKFC/CAVIN2/RABEP2/NUMB/DYNLRB1/RBM47/NIFK/EEFSEC/IFIH1/SRP68/UTP6/MYO1E/ANXA2/HSPH1/IGF2BP3/DNAJC21/GPATCH8/MGA/PSMD2/RPL28/SNRPG/COQ8B/ACTN1/MLPH/AK4/HTT/GLE1/KIDINS220/RMC1/CORO1B/AGFG1/TOMM70/NFKB2/COA3/ACOT9/FLII/WDR4/JUP/TIMM50/AAK1/TXNDC5/ARPC1A/SERBP1/IPO4/CHERP/SYT1/METTL16/NCAPG/PTGR1/ATP5PD/DCTN2/GNA13/SRP72/DDOST/CSNK1D/CSNK1E/ZFHX3/HDLBP/UXT/SRP19/PFKP/DNAJC5/NBAS/CPLX2/FYCO1/YTHDF2/STX5/RHOT2/IQGAP1/EIF3A/DRG1/ARF6/RRM1/CCT6A/CLTC/GLS/GOLIM4/NUCB2/SPTBN1/STIP1/ZDHHC5/ERF/XRCC4/SEC61B/DIAPH1/RPL23/UBXN4/EIF2AK2/DNM2/PABPC3/MID1/LMO7/UPF1/APEH/PPP2R1A/PITPNA/UNC45A/ITGB1/PPP1R9B/EIF3I/AP1B1/RAI14/SMARCD2/SLC16A3/TRIM25/PGAM1/ZYX/EPN1/TSR1/NCSTN/RPLP0/FAF2/GMDS/COPS3/TPM3/KPNB1/PIR/ANAPC7/GRHPR/ITGAV/FLNB/PPP6R3/PALS2/FKBP15/NHLRC2/ANXA6/DYNLL1/DDX50/HINT2/POLR3C/PAFAH1B1/TFCP2/ACO1/NOMO1/NDUFA5/CORO1C/CCDC22/EIF4A1/IFIT2/PPIA/MEAK7/KIF4A/AP3M1/PICALM/CPSF7/USP9Y/SP100/RDH11/IGF2BP1/RAB11FIP1/ITGB4/PAK4/GAPVD1/PCMT1/NOMO2/NOMO3/STAT6/IFIT3/TAOK1/ESYT1/IDH2/SPATS2L/IST1/SEC23A/PSMC6/DERA/RPS6KB2/CIP2A/KIF22/FLNA/SYMPK/CIAPIN1/PAFAH1B2/GOLGA3/LMCD1/HNRNPAB/FHL2/TWF2/EIF3L/MT-CO2/GART/MANF/ZC3H15/NPEPPS/SCRN2/OAS3/RPS11/PEPD/SCP2/BIRC6/ACLY/EZR/RHEB/HK1/CD2AP/SNX6/AK2/MIA3/CTNNA1/G3BP1/AHNAK/MARCHF5/SAMHD1/GEMIN5/MYH9/NME1/LGALS3/GTF3C4/CYP2S1/ATP6V1B2/COG2/NUP54/TRMT10C/STIM1/GPI/VARS1/SRPK1/CTNND1/MARCKSL1/ARCN1/SDHA/CAPG/SLC12A2/DHX38/STAU2/SYNCRIP/PDXK/LAP3/FIP1L1/ZC3HAV1/SEPTIN8/ATP6V1B1/RPL14/SETD3/CCT2/CBX3/ABCE1/KYNU/CAVIN1/GARS1/NDUFA13/CCT7/PRKAA1/GLRX3/RBBP6/ZW10/HDAC6/NUP188/ELP1/AHNAK2/HNRNPUL1/SUGT1/PLEC/SEPTIN9/CHAF1B/VAT1/LPP/RPS13/CNDP2/CLINT1/XRN1/AP1M1/WASHC5/ANKFY1/RPS14/ACTL6A/S100A16/SFN/FXR1/CAMK2D/PPME1/DNM1/CCT3/BCAS2/RPS6KA3/FASN/AP3D1/MIA2/MAP4/ECPAS/TLN1/BIN1/RPL8/RNF213/STAT3/SCAF8/PALLD/FHOD1/EHD1/MYOF/UBA1/PSMC4/GOT1/PPP2CA/PPP2CB/TUBGCP2/ABCC4/RPL6/CD44/LDAH/DNAJA1/BLVRB/C1QBP/CLASP1/RPL3/GSN/SORD/FUS/CAND1/ALDH3A1/SAFB2/STAT1/PLA2G4A/ZNFX1/UBAP2L/GRAMD1A/BAIAP2L1/AP2B1/WASF2/PDCD6IP/ASH2L/AIMP1/ACACA/SMARCA2/FUBP3/TPD52/PABPC1/PLAA/RRBP1/ABCF1/KIFBP/NFS1/AIFM1/OPA1/CUL2/DDX1/UACA/STAMBP/ERAL1/DYNC1H1/CAPZA2/RPS16/STAG2/CNOT3/MYO10/DDRGK1/DHX36/FLOT1/TRNT1/DARS1/SKIC3/HUWE1/PSMD7/PSMC5/ALDH1A1/ESYT2/DDX6/CRYZ/ASCC3/PSMD8/SLC2A1/U2SURP/RFC1/KIF5B/UBR4/COPG2/ANXA1/RUVBL1/CNP/ATP6V1A/MACF1/RPS27A/CAT/EPHX1/USO1/PSMA6/AKAP13/TNKS1BP1/UFM1/EEF2/UBA52/UBB/UBC/TBCA/NUMA1/NPLOC4/NRAS/NIBAN2/SRSF4/EIF4E/ATP5F1B/UTRN/QARS1/MAPRE1/ARRB2/SWAP70/NASP/MAP1B/EPB41L2/TMEM214/ATIC/HERC4/CAPN1/HEBP1/NUDC/ARHGDIA/RPS20/PRDX3/HSPA2/SH3BGRL/NCKAP1/FSCN1/YWHAZ/COPB2/CS/DNAJA2/SHMT1/PIGK/COPG1/VCL/ALDH18A1/NUP107/PSMD11/CANX/STRAP/PAXX/TPT1/PSMC1/SBDS/IDE/VPS26A/KTN1/MTHFD1/GOPC/PACSIN2/HDHD5/UGDH
GO:0043228	membraneless organelle	413	413/813	MX2/TUBG2/NIPBL/KIF3C/CASP7/ARHGAP35/ORC2/MX1/SLC1A5/CAV1/SPOUT1/SVIL/PRMT5/EXOSC5/MYO1C/ELP3/BUD31/RNF14/RFX5/TGM2/INTS8/GPRC5C/ERC1/ATP12A/SUMO2/CASK/NAA50/CORO2B/CDC42/PPP1CC/PRKACA/CLIP2/SPECC1/DDX20/SEPTIN2/DCTN1/TPM4/S100A13/ATXN2/MARCKS/GAN/AKAP12/IKBKG/TUBB3/RUFY1/MYO18A/DNAAF5/BASP1/LYN/ARPC1B/PXN/LRRFIP1/STAU1/MAP2/G6PD/EGFR/MDH1/ABCC3/FLOT2/PSMD10/CNOT1/ILK/MYO1B/RAB8A/RPL27/VPS4B/CLASP2/MYH10/LCP1/MSN/CNOT9/DDX3X/AFDN/BUD23/GSPT1/CDC42BPB/MRPS10/ARPC2/AGO2/H2BC12/H2BC13/H2BC14/H2BC15/H2BC18/H2BC5/H2BC9/H2BC12L/PPWD1/LYAR/SP3/PLS3/PPP1R12C/TPP2/ARRB1/RAB11FIP5/NDUFS3/MYH14/COTL1/CHMP4B/RAB10/RPS15/PPL/KIF13B/MAP2K6/RPS27/SMCHD1/TXNDC9/DYNC1I2/TRADD/EXOSC6/SPTAN1/ACTN4/IQGAP2/EXOC4/TJP1/ATXN2L/PPIG/RTRAF/VASP/DYNC1LI2/PAWR/TBCD/PKN2/SEPTIN10/STK24/GET4/MTX2/EIF4G1/GTF3C1/INTS13/RPS3A/NOL10/VPS13C/FANCI/PLRG1/MED1/RDX/MTOR/PDLIM5/RPS4X/DKC1/G3BP2/TRIM32/MYO6/MARS1/RABEP2/DYNLRB1/NIFK/SRP68/ABLIM1/UTP6/MYO1E/ANXA2/HSPH1/IGF2BP3/DNAJC21/ZNF598/MGA/PSMD2/RPL28/SNRPG/ACTN1/MLPH/HTT/GLE1/CORO1B/NFKB2/SPECC1L/FLII/RABGAP1/WDR4/JUP/TIMM50/ARPC1A/IPO4/POF1B/NCAPG/DCTN2/CSNK1D/PPP1R9A/ZFHX3/UXT/RPL22L1/SRP19/LARP4/YTHDF2/IQGAP1/EIF3A/TMOD3/DRG1/RRM1/CCT6A/CLTC/TNS3/SPTBN1/STIP1/ZDHHC5/PRRC2C/TMSB10/ERF/XRCC4/DIAPH1/RPL23/EIF2AK2/DNM2/PABPC3/MID1/UPF1/PPP2R1A/UNC45A/KRT17/PPP1R9B/RAI14/SMARCD2/TRIM25/ZYX/TSR1/CNN3/RPLP0/FAF2/TPM3/KPNB1/PIR/ANAPC7/FLNB/EPB41L1/FKBP15/DYNLL1/DDX50/PAFAH1B1/TFCP2/CORO1C/CCDC22/EIF4A1/MEAK7/KIF4A/SP100/IGF2BP1/ITGB4/STAT6/LSM14A/TAOK1/SPATS2L/IST1/CIP2A/KIF22/FLNA/SYMPK/CIAPIN1/PAFAH1B2/DOCK5/GOLGA3/HNRNPAB/FHL2/TWF2/EIF3L/MISP/RPS11/BIRC6/ACLY/EZR/TPM1/CD2AP/MPRIP/CTNNA1/G3BP1/AHNAK/SAMHD1/GEMIN5/MYH9/TRMT10C/STIM1/SRPK1/CTNND1/MARCKSL1/SDHA/CAPG/STAU2/ZNF185/SEPTIN8/RPL14/SETD3/CALD1/CCT2/CBX3/ABCE1/GCN1/EXOC7/CCT7/PRKAA1/GLRX3/SHTN1/RBBP6/ZW10/HDAC6/SUGT1/PLEC/SEPTIN9/CHAF1B/TLN2/LPP/RPS13/XRN1/RPS14/ACTL6A/S100A16/FXR1/DNM1/CCT3/BCAS2/RPS6KA3/MAP4/ECPAS/TLN1/BIN1/RPL8/RNF213/STAT3/PALLD/FHOD1/EHD1/RIGI/MYOF/UBA1/PSMC4/PPP2CA/PPP2CB/TUBGCP2/ABCC4/RPL6/LDAH/DNAJA1/C1QBP/CLASP1/RPL3/GSN/SAFB2/STAT1/ZNFX1/UBAP2L/BAIAP2L1/WASF2/ENAH/PDCD6IP/ACACA/SMARCA2/FUBP3/PABPC1/RRBP1/KIFBP/NFS1/OPA1/CUL2/DDX1/UACA/TWF1/DYNC1H1/CAPZA2/RPS16/STAG2/CNOT3/MYO10/DDRGK1/DHX36/FLOT1/SKIC3/DDX6/ASCC3/SLC2A1/RFC1/KIF5B/UBR4/ANXA1/RUVBL1/CNP/ETF1/MACF1/RPS27A/USO1/PSMA6/AKAP13/TNKS1BP1/EEF2/LARP1/UBA52/TBCA/NUMA1/SRSF4/EIF4E/ATP5F1B/UTRN/MAPRE1/SWAP70/NASP/MAP1B/EPB41L2/TMEM214/HERC4/NUDC/ARHGDIA/RPS20/HSPA2/NCKAP1/FSCN1/PYCR3/VCL/NUP107/PAXX/LIMCH1/TPT1/SBDS/GMFB/PACSIN2
GO:0044232	organelle membrane contact site	4	4/813	CLCC1/GRAMD1A/ESYT2/CANX
GO:0099572	postsynaptic specialization	30	30/813	SRGAP2/ATP2B2/CAMK2G/LYN/ATP1A1/LIN7A/RPS27/EGLN1/SCRIB/PDLIM5/ABLIM1/SYT1/PPP1R9A/LIN7C/EIF3A/SPTBN1/ZDHHC5/DNM2/PPP1R9B/RPLP0/RHEB/RPL14/RPS13/RPS14/CAMK2D/RPL8/STAT3/RPL6/MAP1B/GOPC
GO:0018995	host cellular component	2	2/813	KPNA3/IFIT1
GO:0044233	mitochondria-associated endoplasmic reticulum membrane contact site	2	2/813	CLCC1/CANX
GO:0140268	endoplasmic reticulum-plasma membrane contact site	2	2/813	GRAMD1A/ESYT2
GO:0044294	dendritic growth cone	1	1/813	MAP2
GO:0044298	cell body membrane	2	2/813	ATP1A3/SLC12A2
GO:0032809	neuronal cell body membrane	1	1/813	ATP1A3
GO:0030673	axolemma	1	1/813	SPTBN1
GO:0033268	node of Ranvier	1	1/813	BIN1
GO:0043194	axon initial segment	2	2/813	MAP2/BIN1
GO:0043196	varicosity	2	2/813	BIN1/MAP1B
GO:0043679	axon terminus	7	7/813	CAD/AAK1/CPLX2/AP3D1/BIN1/GOT1/ITGA2
GO:0005903	brush border	14	14/813	MYO1C/MYO1B/MYH10/MYH14/MYO1E/ACTN1/FLII/GNA13/FLNB/EZR/MYH9/PLEC/CAPZA2/VCL
GO:0016324	apical plasma membrane	25	25/813	PALS1/ATP2B2/CAV1/ATP4A/ATP12A/ANXA13/ATP1A1/MSN/ABCC2/ABCC1/RDX/GNA13/IQGAP1/LMO7/SLC16A3/EZR/ATP6V1B2/SLC12A2/ATP6V1B1/PRKAA1/ABCC4/CD44/SLC2A1/ANXA1/ATP6V1A
GO:0009925	basal plasma membrane	33	33/813	SLC1A5/ATP2B2/CAV1/MYO1C/ATP12A/CASK/ANXA13/EGFR/ATP2B1/ABCC3/ATP1A1/FLOT2/MSN/LIN7A/ABCC1/TJP1/SCRIB/NUMB/ANXA2/LIN7C/IQGAP1/SLC16A3/ITGB4/EZR/SLC12A2/ATP6V1B1/ABCC4/CD44/WASF2/FLOT1/SLC2A1/ANXA1/IDE
GO:0045180	basal cortex	2	2/813	CLASP2/CLASP1
GO:0098831	presynaptic active zone cytoplasmic component	1	1/813	ERC1
GO:1990023	mitotic spindle midzone	1	1/813	NUMA1
GO:0051286	cell tip	1	1/813	RDX
GO:0061830	concave side of sperm head	1	1/813	DDX6
GO:0030312	external encapsulating structure	8	8/813	TGM2/CASK/LAMC1/ANXA2/ANXA6/ITGB4/LGALS3/ANXA1
GO:0035861	site of double-strand break	7	7/813	ARPC2/SMCHD1/ARPC1A/XRCC4/DYNLL1/SAMHD1/PAXX
GO:0097226	sperm mitochondrial sheath	1	1/813	AK2
GO:0097575	lateral cell cortex	1	1/813	NUMA1
GO:0098562	cytoplasmic side of membrane	20	20/813	GNA11/GNG12/AP2A2/LYN/G6PD/RAB21/RPL27/MYH10/CHMP4B/TRADD/GNB2/SYAP1/JUP/GNA13/IQGAP1/PPP1R9B/MYH9/DNAJA1/AP2B1/ESYT2
GO:0098576	lumenal side of membrane	1	1/813	CANX
GO:0000775	chromosome, centromeric region	24	24/813	ORC2/SPOUT1/PPP1CC/SEPTIN2/DCTN1/CLASP2/CHMP4B/DYNC1LI2/NCAPG/DCTN2/PPP2R1A/SMARCD2/DYNLL1/PAFAH1B1/KIF22/CBX3/ZW10/SUGT1/ACTL6A/PPP2CA/PPP2CB/CLASP1/STAG2/NUP107
GO:0000781	chromosome, telomeric region	7	7/813	ORC2/PPP1CC/SMCHD1/UPF1/SP100/CBX3/DHX36
GO:0008021	synaptic vesicle	17	17/813	TMED9/ATP2B1/RAB8A/VTI1B/ARPC2/SYT1/DNAJC5/AP1B1/NCSTN/PICALM/ATP6V1B2/SEPTIN8/ATP6V1B1/BIN1/MYOF/AP2B1/ATP6V1A
GO:0042734	presynaptic membrane	9	9/813	ERC1/CASK/ATP2B1/SYAP1/SCRIB/SYT1/NCSTN/PICALM/AP2B1
GO:0043195	terminal bouton	4	4/813	CAD/AAK1/CPLX2/AP3D1
GO:0048786	presynaptic active zone	6	6/813	ERC1/PPFIA1/SYT1/EHD1/C1QBP/FLOT1
GO:0098830	presynaptic endosome	2	2/813	VTI1B/AP3D1
GO:0098833	presynaptic endocytic zone	2	2/813	PICALM/AP2B1
GO:0099523	presynaptic cytosol	4	4/813	SUMO2/HTT/SYT1/FUS
GO:0043197	dendritic spine	14	14/813	SRGAP2/ATP2B2/PPP1CC/ATP1A2/STRN4/ABR/MYH10/PPFIA1/PPP1R9A/ITGB1/PPP1R9B/IGF2BP1/FXR1/MAP1B
GO:0045211	postsynaptic membrane	11	11/813	SRGAP2/ATP2B2/LIN7A/SYAP1/SCRIB/SYT1/LIN7C/DNM2/PPP1R9B/PICALM/UTRN
GO:0098843	postsynaptic endocytic zone	1	1/813	AP2B1
GO:0098845	postsynaptic endosome	3	3/813	SNX27/AP3M1/SNX6
GO:0099524	postsynaptic cytosol	5	5/813	SUMO2/HTT/SYT1/FUS/KIF5B
GO:0099571	postsynaptic cytoskeleton	2	2/813	MYH10/ACTN4
GO:0098835	presynaptic endocytic zone membrane	2	2/813	PICALM/AP2B1
GO:0032421	stereocilium bundle	4	4/813	MYO1C/RDX/PAFAH1B1/TWF2
GO:0000776	kinetochore	18	18/813	ORC2/SPOUT1/PPP1CC/SEPTIN2/DCTN1/CLASP2/CHMP4B/DYNC1LI2/DCTN2/SMARCD2/DYNLL1/PAFAH1B1/KIF22/ZW10/SUGT1/ACTL6A/CLASP1/NUP107
GO:0005818	aster	4	4/813	PAFAH1B1/MISP/NUMA1/MAPRE1
GO:0035770	ribonucleoprotein granule	64	64/813	CDC42/PPP1CC/PRKACA/ATXN2/MARCKS/RUFY1/BASP1/STAU1/CNOT1/CNOT9/DDX3X/AFDN/AGO2/RAB11FIP5/ATXN2L/PPIG/EIF4G1/PLRG1/RPS4X/DKC1/G3BP2/IGF2BP3/RPL28/SNRPG/TIMM50/LARP4/YTHDF2/IQGAP1/PRRC2C/PABPC3/UPF1/UNC45A/TRIM25/RPLP0/KPNB1/EIF4A1/IGF2BP1/LSM14A/KIF22/SYMPK/HNRNPAB/G3BP1/SRPK1/STAU2/PRKAA1/RBBP6/XRN1/FXR1/BCAS2/RPL6/ZNFX1/UBAP2L/PABPC1/DDX1/CNOT3/DHX36/DDX6/ASCC3/RUVBL1/PSMA6/LARP1/SRSF4/EIF4E/PACSIN2
GO:0099081	supramolecular polymer	107	107/813	MX2/TUBG2/KIF3C/MX1/SVIL/MYO1C/CLIP2/SPECC1/DCTN1/TPM4/TUBB3/MYO18A/CTPS2/MAP2/ILK/MYO1B/CLASP2/MYH10/LCP1/PLS3/MYH14/COTL1/CHMP4B/PPL/KIF13B/DYNC1I2/ACTN4/IQGAP2/DYNC1LI2/PAWR/TBCD/PDLIM5/TRIM32/MYO6/DYNLRB1/HSPH1/ACTN1/CORO1B/SPECC1L/JUP/POF1B/DCTN2/CSNK1D/IQGAP1/EIF3A/TMOD3/CCT6A/CLTC/SPTBN1/DIAPH1/DNM2/MID1/KRT17/TPM3/FLNB/DYNLL1/PAFAH1B1/CORO1C/KIF4A/KIF22/FLNA/FHL2/TWF2/MISP/EZR/TPM1/CD2AP/AHNAK/MYH9/STIM1/STAU2/CALD1/CCT2/CCT7/GLRX3/SHTN1/ZW10/HDAC6/PLEC/SEPTIN9/FXR1/DNM1/CCT3/MAP4/BIN1/PALLD/TUBGCP2/CLASP1/OPA1/TWF1/DYNC1H1/DDX6/SLC2A1/KIF5B/ANXA1/CNP/MACF1/PSMA6/TBCA/NUMA1/MAPRE1/MAP1B/TMEM214/NUDC/NCKAP1/VCL/TPT1
GO:0000795	synaptonemal complex	1	1/813	HSPA2
GO:0035371	microtubule plus-end	6	6/813	CLIP2/DCTN1/CLASP2/CLASP1/NUMA1/MAPRE1
GO:0036449	microtubule minus-end	2	2/813	SVIL/NUMA1
GO:1905721	mitotic spindle astral microtubule end	2	2/813	MISP/MAPRE1

### Sheet: Extended_MF_enrich
ID	Description	GeneRatio	BgRatio	RichFactor	FoldEnrichment	zScore	pvalue	p.adjust	qvalue	geneID	Count
GO:0045296	cadherin binding	102/805	334/18662	0.305389221556886	7.07971882322312	23.8045697851908	1.07510505916854e-58	8.85886568754874e-56	7.18622855338969e-56	ERC1/ITGA6/SEPTIN2/LRRFIP1/EGFR/MYO1B/EIF2S3/DDX3X/AFDN/S100P/CHMP4B/RAB10/PPL/EIF5/SLK/TXNDC9/SPTAN1/PTPN11/TJP1/EIF4G2/ATXN2L/VASP/PKN2/STK24/TES/SCRIB/RDX/PDLIM5/NUMB/ANXA2/CORO1B/JUP/SERBP1/CSNK1D/HDLBP/PFKP/STX5/IQGAP1/TMOD3/SPTBN1/UNC45A/ITGB1/TRIM25/CNN3/FLNB/PICALM/PAK4/GAPVD1/PCMT1/IST1/CIP2A/FLNA/GOLGA3/TWF2/ZC3H15/EZR/CD2AP/MPRIP/CTNNA1/AHNAK/MYH9/CTNND1/CAPG/ZC3HAV1/RPL14/CALD1/GCN1/SHTN1/PLEC/SEPTIN9/CLINT1/SFN/PPME1/FASN/TLN1/EHD1/RPL6/STAT1/BAIAP2L1/WASF2/TWF1/ESYT2/DDX6/KIF5B/EPHA2/ANXA1/RUVBL1/MACF1/USO1/TNKS1BP1/EEF2/LARP1/NIBAN2/MAPRE1/SWAP70/ATIC/NUDC/FSCN1/YWHAZ/VCL/KTN1/PACSIN2	102
GO:0003779	actin binding	90/805	445/18662	0.202247191011236	4.6886174890083	16.7211577732029	8.42746253608604e-36	3.47211456486745e-33	2.81654668969191e-33	SVIL/MYO1C/CORO2B/TPM4/MARCKS/MYO18A/ARPC1B/EGFR/MYO1B/YWHAH/IQGAP3/CLASP2/MYH10/LCP1/MSN/AFDN/ARPC2/PLS3/MYH14/COTL1/CORO7/SPTAN1/ACTN4/IQGAP2/VASP/PAWR/RDX/PDLIM5/MYO6/ABLIM1/MYO1E/ACTN1/MLPH/CORO1B/FLII/ARPC1A/POF1B/PPP1R9A/IQGAP1/TMOD3/SPTBN1/TMSB10/DIAPH1/ITGB1/PPP1R9B/RAI14/CNN3/TPM3/FLNB/EPB41L1/FKBP15/CORO1C/FLNA/TWF2/MISP/EZR/TPM1/CD2AP/MPRIP/CTNNA1/MYH9/MARCKSL1/CAPG/SETD3/CALD1/SHTN1/HDAC6/PLEC/TLN2/TLN1/BIN1/PALLD/FHOD1/GSN/BAIAP2L1/WASF2/ENAH/UACA/TWF1/CAPZA2/MYO10/MACF1/EEF2/UTRN/MAP1B/EPB41L2/FSCN1/VCL/LIMCH1/GMFB	90
GO:0051015	actin filament binding	61/805	208/18662	0.293269230769231	6.79874581939799	17.8558952319182	4.19820111234689e-34	1.15310590552461e-31	9.35388668891324e-32	SVIL/MYO1C/CORO2B/TPM4/MARCKS/MYO18A/ARPC1B/EGFR/MYO1B/IQGAP3/CLASP2/MYH10/LCP1/AFDN/ARPC2/PLS3/MYH14/COTL1/SPTAN1/ACTN4/IQGAP2/MYO6/ABLIM1/MYO1E/ACTN1/CORO1B/FLII/ARPC1A/POF1B/PPP1R9A/IQGAP1/SPTBN1/PPP1R9B/CNN3/TPM3/FLNB/CORO1C/FLNA/TWF2/MISP/EZR/TPM1/CD2AP/MPRIP/CTNNA1/MYH9/MARCKSL1/CAPG/SHTN1/PLEC/TLN2/TLN1/BIN1/FHOD1/GSN/TWF1/CAPZA2/MYO10/MACF1/EEF2/FSCN1	61
GO:0180051	translation factor activity	27/805	83/18662	0.325301204819277	7.5413305395495	12.6810472610451	4.62748258519696e-17	9.53261412550575e-15	7.73276695157914e-15	EIF5A2/EIF5AL1/EIF5A/EIF2S3/GSPT2/GSPT1/AGO2/EIF4B/EIF2S3B/EIF5/DENR/EIF5B/EIF4G2/EIF4G1/EEFSEC/EIF3A/EIF3M/EIF3I/EIF4A1/EIF3L/GCN1/ABCF1/EIF3J/ETF1/EIF2B1/EEF2/EIF4E	27
GO:0043022	ribosome binding	29/805	114/18662	0.254385964912281	5.89733028222731	11.1358769590416	4.90014676879901e-15	8.07544187498077e-13	6.55072252249973e-13	RICTOR/EIF5A2/EIF5AL1/EIF5A/DDX3X/MAP3K20/EIF4B/MTOR/SRP68/ZNF598/SERBP1/SRP72/SRP19/SEC61B/NOMO1/NOMO2/NOMO3/G3BP1/GEMIN5/NME1/STAU2/ABCE1/C1QBP/ABCF1/ERAL1/ETF1/EEF2/LARP1/SBDS	29
GO:0043021	ribonucleoprotein complex binding	35/805	180/18662	0.194444444444444	4.50772946859903	10.0403536045432	5.06323381775799e-14	6.95350777638764e-12	5.64062013030934e-12	RICTOR/PRMT5/EIF5A2/EIF5AL1/EIF5A/DDX3X/MAP3K20/EIF4B/MTOR/EEFSEC/IFIH1/SRP68/ZNF598/TIMM50/SERBP1/SRP72/SRP19/SEC61B/NOMO1/NOMO2/NOMO3/G3BP1/GEMIN5/NME1/STAU2/ABCE1/FXR1/C1QBP/ABCF1/ERAL1/ETF1/EEF2/LARP1/STRAP/SBDS	35
GO:0016887	ATP hydrolysis activity	54/805	400/18662	0.135	3.12965217391304	9.14167235373954	8.51874946790957e-14	1.00277850879393e-11	8.13444498063545e-12	KIF3C/ATP2B2/ATP4A/ATP12A/ATP1A4/DHX57/DDX20/ATP1A2/ATP5F1C/ATP2B1/ABCC3/ATP1A1/VPS4B/DDX3X/ABCC2/KIF13B/SMCHD1/ABCC1/ATP1A3/IFIH1/MYO1E/COQ8B/RHOT2/CCT6A/UPF1/DDX50/EIF4A1/PSMC6/KIF22/G3BP1/DHX38/CCT2/ABCE1/CCT7/CCT3/ABCF2/RNF213/RIGI/PSMC4/ABCC4/SMARCA2/ABCF1/DDX1/DHX36/PSMC5/DDX6/ASCC3/RFC1/KIF5B/RUVBL1/ATP6V1A/HSPA2/PSMC1/IDE	54
GO:0003743	translation initiation factor activity	17/805	51/18662	0.333333333333333	7.72753623188406	10.2145073714513	1.95125829163691e-11	2.00979604038601e-09	1.63032765156505e-09	EIF2S3/AGO2/EIF4B/EIF2S3B/EIF5/DENR/EIF5B/EIF4G2/EIF4G1/EIF3A/EIF3M/EIF3I/EIF4A1/EIF3L/EIF3J/EIF2B1/EIF4E	17
GO:0016853	isomerase activity	51/805	433/18662	0.117782909930716	2.73051511195903	7.73569020824987	7.44585817744869e-11	6.81709682024191e-09	5.52996484523967e-09	KIF3C/MYO1C/DHX57/DDX20/PPIAL4A/PGAM2/MYO1B/MYH10/DDX3X/PPWD1/EIF4B/MYH14/KIF13B/DYNC1I2/PPIG/PGAM4/DKC1/MYO6/DYNLRB1/IFIH1/MYO1E/TXNDC5/UPF1/PGAM1/FKBP15/DDX50/EIF4A1/PPIA/KIF4A/PSMC6/KIF22/G3BP1/MYH9/CYP2S1/GPI/DHX38/FXR1/RIGI/PSMC4/ZNFX1/SMARCA2/DDX1/DYNC1H1/MYO10/DHX36/PSMC5/DDX6/ASCC3/KIF5B/RUVBL1/PSMC1	51
GO:0120543	macromolecular conformation isomerase activity	39/805	283/18662	0.137809187279152	3.19477646335843	7.89921110445358	1.37621871589549e-10	1.13400422189789e-08	9.19893562730145e-09	KIF3C/MYO1C/DHX57/DDX20/MYO1B/MYH10/DDX3X/EIF4B/MYH14/KIF13B/DYNC1I2/MYO6/DYNLRB1/IFIH1/MYO1E/UPF1/DDX50/EIF4A1/KIF4A/PSMC6/KIF22/G3BP1/MYH9/DHX38/FXR1/RIGI/PSMC4/ZNFX1/SMARCA2/DDX1/DYNC1H1/MYO10/DHX36/PSMC5/DDX6/ASCC3/KIF5B/RUVBL1/PSMC1	39
GO:0005516	calmodulin binding	31/805	206/18662	0.150485436893204	3.4886449978894	7.62586154904499	1.24710361144902e-09	9.21092359160089e-08	7.47181461505693e-08	ATP2B2/MYO1C/CASK/MARCKS/AKAP12/STRN4/BASP1/CAMK2G/STRN3/MAP2/ATP2B1/MYO1B/IQGAP3/MYH10/MYH14/SPTAN1/IQGAP2/TJP1/MYO6/MYO1E/SYT1/IQGAP1/SPTBN1/CNN3/MYH9/MARCKSL1/CALD1/CAMK2D/PHKB/MYO10/UBR4	31
GO:0048027	mRNA 5'-UTR binding	11/805	24/18662	0.458333333333333	10.6253623188406	10.0180732010366	1.34139663955353e-09	9.21092359160089e-08	7.47181461505693e-08	MYH10/DDX3X/RPS3A/IGF2BP3/IGF2BP1/SYNCRIP/RPS13/RPS14/DHX36/LARP1/SHMT1	11
GO:0051020	GTPase binding	39/805	321/18662	0.121495327102804	2.81657862657456	6.97037844705945	5.5151700672732e-09	3.49576933494855e-07	2.8357352167761e-07	SRGAP2/CAV1/MYO1C/ERC1/XPOT/STRN3/RASA1/RAB8A/IQGAP3/LCP1/AFDN/DECR2/RAB11FIP5/GNB2/IQGAP2/PKN2/MLPH/RABGAP1/IPO4/IQGAP1/SPTBN1/DIAPH1/KPNB1/CORO1C/AP3M1/PICALM/RAB11FIP1/GAPVD1/FLNA/DOCK5/MARCHF5/EXOC5/ANKFY1/BIN1/EHD1/AIMP1/AKAP13/EPRS1/NCKAP1	39
GO:0005525	GTP binding	43/805	379/18662	0.113456464379947	2.63021681771252	6.80773107881064	7.34313666295899e-09	4.32196043591301e-07	3.50593366990899e-07	MX2/GNA11/TUBG2/ARHGAP35/MX1/RRAS/TGM2/ATL1/CDC42/SEPTIN2/TUBB3/RAB21/RAB8A/EIF2S3/GSPT2/GSPT1/EIF2S3B/EHD2/RAB10/EIF5/EIF5B/SEPTIN10/ATL2/EEFSEC/AK4/GNA13/RHOT2/DRG1/ARF6/DNM2/TSR1/ANXA6/RHEB/SAMHD1/SEPTIN8/SEPTIN9/DNM1/EHD1/RIGI/OPA1/ERAL1/EEF2/NRAS	43
GO:0019001	guanyl nucleotide binding	44/805	403/18662	0.109181141439206	2.53110367892977	6.59750573002933	1.57137765022499e-08	8.0925948986587e-07	6.56463689403203e-07	MX2/GNA11/TUBG2/ARHGAP35/MX1/RRAS/TGM2/ATL1/CDC42/SEPTIN2/TUBB3/RAB21/RAB8A/EIF2S3/GSPT2/GSPT1/EIF2S3B/EHD2/RAB10/EIF5/EIF5B/SEPTIN10/ATL2/EEFSEC/AK4/GNA13/RHOT2/DRG1/ARF6/DNM2/TSR1/ANXA6/RHEB/SAMHD1/NME1/SEPTIN8/SEPTIN9/DNM1/EHD1/RIGI/OPA1/ERAL1/EEF2/NRAS	44
GO:0032561	guanyl ribonucleotide binding	44/805	403/18662	0.109181141439206	2.53110367892977	6.59750573002933	1.57137765022499e-08	8.0925948986587e-07	6.56463689403203e-07	MX2/GNA11/TUBG2/ARHGAP35/MX1/RRAS/TGM2/ATL1/CDC42/SEPTIN2/TUBB3/RAB21/RAB8A/EIF2S3/GSPT2/GSPT1/EIF2S3B/EHD2/RAB10/EIF5/EIF5B/SEPTIN10/ATL2/EEFSEC/AK4/GNA13/RHOT2/DRG1/ARF6/DNM2/TSR1/ANXA6/RHEB/SAMHD1/NME1/SEPTIN8/SEPTIN9/DNM1/EHD1/RIGI/OPA1/ERAL1/EEF2/NRAS	44
GO:0003924	GTPase activity	38/805	340/18662	0.111764705882353	2.59099744245524	6.28613419411968	8.20280288260129e-08	3.97594680897851e-06	3.22525066901042e-06	MX2/GNA11/ARHGAP35/MX1/RRAS/ATL1/CDC42/SEPTIN2/TUBB3/RASA1/RAB21/RAB8A/EIF2S3/DDX3X/GSPT2/GSPT1/EIF2S3B/RAB10/GNB2/EIF5B/SEPTIN10/ARHGAP5/ATL2/EEFSEC/GNA13/RHOT2/DRG1/ARF6/DNM2/TSR1/RHEB/SEPTIN8/ABCE1/SEPTIN9/DNM1/OPA1/EEF2/NRAS	38
GO:0003725	double-stranded RNA binding	16/805	77/18662	0.207792207792208	4.8171654432524	7.1263346153879	1.43783439327873e-07	6.58208633367596e-06	5.33932654814031e-06	LRRFIP1/STAU1/MSN/AGO2/EIF4B/IFIH1/ACTN1/CLTC/EIF2AK2/EIF4A1/LSM14A/OAS3/STAU2/RIGI/DDX1/DHX36	16
GO:0120544	polypeptide conformation or assembly isomerase activity	20/805	122/18662	0.163934426229508	3.80042765502495	6.58886418371643	2.60332692498327e-07	1.12902178220327e-05	9.15851854495501e-06	KIF3C/MYO1C/MYO1B/MYH10/MYH14/KIF13B/DYNC1I2/MYO6/DYNLRB1/MYO1E/KIF4A/PSMC6/KIF22/MYH9/PSMC4/DYNC1H1/MYO10/PSMC5/KIF5B/PSMC1	20
GO:0098641	cadherin binding involved in cell-cell adhesion	8/805	18/18662	0.444444444444444	10.3033816425121	8.38433629771526	3.44712780399246e-07	1.42021665524489e-05	1.15206639765011e-05	RAB10/PDLIM5/ANXA2/TMOD3/CNN3/PAK4/BAIAP2L1/ANXA1	8
GO:0015631	tubulin binding	40/805	391/18662	0.10230179028133	2.37162237295674	5.81973122097138	4.02695048433823e-07	1.58009866623557e-05	1.28176118173172e-05	MX2/DIP2B/KIF3C/MX1/CLIP2/DCTN1/LYN/MAP2/CLASP2/DDX3X/RAB11FIP5/KIF13B/TBCD/HSPH1/HTT/RABGAP1/UXT/DRG1/MAP4K4/DNM2/MID1/PAFAH1B1/KIF4A/TAOK1/KIF22/EZR/STIM1/HDAC6/DNM1/MAP4/TUBGCP2/CLASP1/OPA1/KIF5B/MACF1/TBCA/NUMA1/MAPRE1/MAP1B/SBDS	40
GO:0019829	ATPase-coupled monoatomic cation transmembrane transporter activity	12/805	54/18662	0.222222222222222	5.15169082125604	6.48683994579077	2.46601632444247e-06	9.23635205154815e-05	7.49244194268406e-05	ATP2B2/ATP4A/ATP12A/ATP1A4/ATP1A2/ATP2B1/ATP1A1/ATP1A3/ATP6V1B2/ATP6V1B1/ATP6V1A/ATP5F1B	12
GO:0035091	phosphatidylinositol binding	31/805	287/18662	0.10801393728223	2.50404484169065	5.45191663366673	2.62649439973182e-06	9.40970167556094e-05	7.63306152782473e-05	SVIL/PIK3C2A/MYO1B/STAM/EXOC1/IQGAP2/SNX27/MYO1E/ANXA2/FLII/SYT1/IQGAP1/DNM2/PITPNA/PICALM/ESYT1/TWF2/SNX6/CAPG/EXOC7/ANKFY1/DNM1/TLN1/GSN/PLA2G4A/TWF1/MYO10/ESYT2/NUMA1/PIGK/AIDA	31
GO:0017166	vinculin binding	6/805	12/18662	0.5	11.5913043478261	7.79223066844608	4.67376344669792e-06	0.000149566163181621	0.000121326665330007	CORO2B/PXN/ACTN1/CTNNA1/TLN1/UTRN	6
GO:0030276	clathrin binding	11/805	48/18662	0.229166666666667	5.31268115942029	6.35198205861346	4.69958008558872e-06	0.000149566163181621	0.000121326665330007	SMAP1/PIK3C2A/SYT1/CLTC/AP1B1/EPN1/PICALM/CD2AP/CLINT1/BIN1/AP2B1	11
GO:0008017	microtubule binding	30/805	281/18662	0.106761565836299	2.47501160451803	5.28962856092087	4.80567564495559e-06	0.000149566163181621	0.000121326665330007	MX2/KIF3C/MX1/CLIP2/DCTN1/MAP2/CLASP2/KIF13B/UXT/DRG1/MAP4K4/DNM2/MID1/PAFAH1B1/KIF4A/KIF22/EZR/STIM1/HDAC6/DNM1/MAP4/TUBGCP2/CLASP1/OPA1/KIF5B/MACF1/NUMA1/MAPRE1/MAP1B/SBDS	30
GO:0042626	ATPase-coupled transmembrane transporter activity	16/805	99/18662	0.161616161616162	3.74668423364076	5.81786174992203	4.9008330168735e-06	0.000149566163181621	0.000121326665330007	ATP2B2/ATP4A/ATP12A/ATP1A4/ATP1A2/ATP2B1/ABCC3/ATP1A1/ABCC2/ABCC1/ATP1A3/ATP6V1B2/ATP6V1B1/ABCC4/ATP6V1A/ATP5F1B	16
GO:0015662	P-type ion transporter activity	8/805	25/18662	0.32	7.4184347826087	6.81823996169094	6.50845161919013e-06	0.000184929797731471	0.000150013313182785	ATP2B2/ATP4A/ATP12A/ATP1A4/ATP1A2/ATP2B1/ATP1A1/ATP1A3	8
GO:0140358	P-type transmembrane transporter activity	8/805	25/18662	0.32	7.4184347826087	6.81823996169094	6.50845161919013e-06	0.000184929797731471	0.000150013313182785	ATP2B2/ATP4A/ATP12A/ATP1A4/ATP1A2/ATP2B1/ATP1A1/ATP1A3	8
GO:0031267	small GTPase binding	30/805	286/18662	0.104895104895105	2.43174217087261	5.18064089829406	6.84318135276656e-06	0.000187959381155988	0.000152470882772167	SRGAP2/CAV1/MYO1C/ERC1/XPOT/STRN3/RAB8A/IQGAP3/AFDN/RAB11FIP5/IQGAP2/PKN2/MLPH/RABGAP1/IPO4/IQGAP1/DIAPH1/KPNB1/CORO1C/AP3M1/PICALM/RAB11FIP1/GAPVD1/FLNA/DOCK5/EXOC5/ANKFY1/EHD1/AKAP13/NCKAP1	30
GO:0016874	ligase activity	21/805	166/18662	0.126506024096386	2.93273965426925	5.31067396893065	9.82640213839916e-06	0.000261192108452933	0.000211876582610644	SUCLA2/ATP5F1C/CTPS2/ASNS/CARS1/CAD/UBA6/MARS1/ATP5PD/TRIM25/LRRC47/GART/VARS1/GARS1/UBA1/ACACA/DARS1/ATP5F1B/QARS1/EPRS1/MTHFD1	21
GO:0043024	ribosomal small subunit binding	7/805	20/18662	0.35	8.11391304347826	6.75831524242742	1.28174026142409e-05	0.000330048117316703	0.000267731929606676	DDX3X/EIF4B/G3BP1/NME1/ABCE1/ERAL1/LARP1	7
GO:0048156	tau protein binding	10/805	44/18662	0.227272727272727	5.26877470355731	6.01899810897182	1.3779189398039e-05	0.000344062183757094	0.000279100008540821	DCTN1/MAP2/PICALM/TAOK1/PRKAA1/HDAC6/BIN1/PPP2CA/PPP2CB/HSPA2	10
GO:0005546	phosphatidylinositol-4,5-bisphosphate binding	14/805	85/18662	0.164705882352941	3.81831202046036	5.52932213721298	1.51912347020266e-05	0.000368164041013822	0.000298651208538295	SVIL/MYO1B/EXOC1/ANXA2/FLII/SYT1/DNM2/PICALM/TWF2/CAPG/EXOC7/DNM1/GSN/TWF1	14
GO:0051010	microtubule plus-end binding	7/805	21/18662	0.333333333333333	7.72753623188406	6.54926007454427	1.85120530740337e-05	0.000435826620942964	0.00035353845720335	CLIP2/CLASP2/PAFAH1B1/STIM1/CLASP1/NUMA1/MAPRE1	7
GO:0031386	protein tag activity	6/805	15/18662	0.4	9.27304347826087	6.80561846546834	2.26431168559009e-05	0.000502463864743104	0.000407593962840919	ISG15/SUMO2/RPS27A/UBA52/UBB/UBC	6
GO:0141047	molecular tag activity	6/805	15/18662	0.4	9.27304347826087	6.80561846546834	2.26431168559009e-05	0.000502463864743104	0.000407593962840919	ISG15/SUMO2/RPS27A/UBA52/UBB/UBC	6
GO:0003724	RNA helicase activity	13/805	77/18662	0.168831168831169	3.91394692264257	5.44009976275418	2.31718772575703e-05	0.000502463864743104	0.000407593962840919	DHX57/DDX20/DDX3X/IFIH1/UPF1/DDX50/EIF4A1/G3BP1/DHX38/RIGI/DDX1/DHX36/DDX6	13
GO:0019903	protein phosphatase binding	19/805	150/18662	0.126666666666667	2.93646376811594	5.05579529771553	2.52703462062615e-05	0.000533917058306653	0.000433108497732147	PPP1CC/AP3B1/STRN4/PXN/STRN3/STAU1/EGFR/CSK/JUP/IQGAP1/PPP1R9B/ANAPC7/PPP6R3/STAT6/LGALS3/PPME1/STAT3/STAT1/YWHAZ	19
GO:0003774	cytoskeletal motor activity	16/805	114/18662	0.140350877192982	3.25369946605645	5.12461249504461	3.06038464712699e-05	0.000617844546497105	0.000501189687053732	KIF3C/MYO1C/MYO1B/MYH10/MYH14/KIF13B/DYNC1I2/MYO6/DYNLRB1/MYO1E/KIF4A/KIF22/MYH9/DYNC1H1/MYO10/KIF5B	16
GO:0008186	ATP-dependent activity, acting on RNA	13/805	79/18662	0.164556962025316	3.81485965877821	5.32320910669993	3.0742265056288e-05	0.000617844546497105	0.000501189687053732	DHX57/DDX20/DDX3X/IFIH1/UPF1/DDX50/EIF4A1/G3BP1/DHX38/RIGI/DDX1/DHX36/DDX6	13
GO:0140098	catalytic activity, acting on RNA	37/805	420/18662	0.0880952380952381	2.04227743271222	4.58704395113644	3.31020492374977e-05	0.000649430680278527	0.000526812061799776	DTD1/SPOUT1/EXOSC5/ELP3/DHX57/DDX20/CNOT1/DDX3X/BUD23/CARS1/AGO2/EIF4B/MARS1/IFIH1/METTL16/UPF1/LRRC47/DDX50/POLR3C/EIF4A1/G3BP1/SAMHD1/TRMT10C/VARS1/DHX38/GARS1/XRN1/FXR1/RIGI/DDX1/DHX36/TRNT1/DARS1/DDX6/ETF1/QARS1/EPRS1	37
GO:0000049	tRNA binding	13/805	82/18662	0.158536585365854	3.67529162248144	5.15485374963554	4.61306969279054e-05	0.000883992889967303	0.000717086720911136	DTD1/ELP3/XPOT/EIF2S3/CARS1/EIF2S3B/EIF5B/MARS1/EEFSEC/TRMT10C/ELP1/AIMP1/TRNT1	13
GO:0098632	cell-cell adhesion mediator activity	11/805	61/18662	0.180327868852459	4.18047042052744	5.2826188810547	5.2149828490367e-05	0.0009766240608196	0.000792228255774714	RAB10/PDLIM5/ANXA2/JUP/TMOD3/CNN3/PAK4/CTNND1/PALLD/BAIAP2L1/ANXA1	11
GO:0002162	dystroglycan binding	5/805	11/18662	0.454545454545455	10.5375494071146	6.71804996541378	5.48390211942202e-05	0.00100416341031194	0.000814567917153914	MAP2/CLASP2/PLEC/CLASP1/VCL	5
GO:0031369	translation initiation factor binding	8/805	33/18662	0.242424242424242	5.62002635046113	5.63985318197396	6.14844800069185e-05	0.00110137416360219	0.000893424366233256	DDX3X/EIF5/EIF4G1/TRIM32/GLE1/EIF3M/LARP1/EIF4E	8
GO:0120545	nucleic acid conformation isomerase activity	19/805	161/18662	0.118012422360248	2.73583580880367	4.69661679716286	6.76799073883358e-05	0.00116439806003121	0.000944548758456591	DHX57/DDX20/DDX3X/EIF4B/IFIH1/UPF1/DDX50/EIF4A1/G3BP1/DHX38/FXR1/RIGI/ZNFX1/SMARCA2/DDX1/DHX36/DDX6/ASCC3/RUVBL1	19
GO:0098631	cell adhesion mediator activity	13/805	85/18662	0.152941176470588	3.54557544757033	4.99423292098699	6.78290132057016e-05	0.00116439806003121	0.000944548758456591	RAB10/PDLIM5/ANXA2/JUP/TMOD3/ITGB1/CNN3/PAK4/CTNND1/PALLD/BAIAP2L1/ANXA1/ITGA2	13
GO:0003735	structural constituent of ribosome	20/805	175/18662	0.114285714285714	2.64944099378882	4.65461468110193	6.9401764647246e-05	0.00116708273610879	0.000946726542449005	RPL27/RPS15/RPS27/RPS3A/RPS4X/RPL28/RPL22L1/RPL23/RPLP0/RPS11/RPL14/RPS13/RPS14/RPL8/RPL6/RPL3/RPS16/RPS27A/UBA52/RPS20	20
GO:0044389	ubiquitin-like protein ligase binding	30/805	324/18662	0.0925925925925926	2.14653784219002	4.42024215128346	7.38529249032419e-05	0.00121709620240543	0.000987296996074918	DTX3L/ISG15/SUMO2/PRKACA/IKBKG/LYN/EGFR/H2BC9/STAM/ARRB1/CUL1/RPL23/MID1/FAF2/GPI/CCT2/HDAC6/RIGI/DNAJA1/STAT1/CUL2/DDRGK1/RPS27A/UBA52/UBB/UBC/NPLOC4/ARRB2/YWHAZ/VCL	30
GO:0140313	molecular sequestering activity	12/805	75/18662	0.16	3.70921739130435	4.99149895296105	8.18500346438532e-05	0.00132243977542226	0.0010727507120505	RBCK1/CAV1/TMSB10/EPN1/FLNA/IFIT1/CTNND1/SFN/STAT3/KIFBP/YWHAZ/GOPC	12
GO:0015399	primary active transmembrane transporter activity	19/805	167/18662	0.11377245508982	2.63754230669097	4.51320171055313	0.000110976321511932	0.0017585478639583	0.00142651749311896	ATP2B2/ATP4A/ATP12A/ATP1A4/ATP1A2/ATP2B1/ABCC3/ATP1A1/ABCC2/NDUFS3/ABCC1/ATP1A3/NDUFA5/MT-CO2/ATP6V1B2/ATP6V1B1/ABCC4/ATP6V1A/ATP5F1B	19
GO:0019902	phosphatase binding	21/805	197/18662	0.106598984771574	2.47124255131318	4.40761732508609	0.000126476643176801	0.00193315764801153	0.00156815930823623	PPP1CC/AP3B1/STRN4/PXN/STRN3/STAU1/EGFR/SH2D4A/CSK/JUP/IQGAP1/PPP1R9B/ANAPC7/PPP6R3/STAT6/LGALS3/CTNND1/PPME1/STAT3/STAT1/YWHAZ	21
GO:0019843	rRNA binding	11/805	67/18662	0.164179104477612	3.80609993510707	4.88543895522555	0.000126687515767746	0.00193315764801153	0.00156815930823623	MAP3K20/RPS4X/RPL23/RPLP0/RPS11/CAVIN1/RPS13/RPL8/ERAL1/EEF2/SBDS	11
GO:0030955	potassium ion binding	5/805	13/18662	0.384615384615385	8.91638795986622	6.06222594058927	0.000142114273326782	0.00212913020402306	0.00172713040311017	ATP4A/ATP1A2/ATP1A1/DRG1/PDXK	5
GO:0140311	protein sequestering activity	9/805	47/18662	0.191489361702128	4.43922294172063	5.01232110095345	0.000154048788996582	0.00226671789523543	0.00183874024460206	RBCK1/CAV1/TMSB10/FLNA/CTNND1/SFN/STAT3/KIFBP/YWHAZ	9
GO:1901981	phosphatidylinositol phosphate binding	20/805	186/18662	0.10752688172043	2.49275362318841	4.34411963088753	0.000161432580275438	0.00233369203766599	0.00189306903924106	SVIL/MYO1B/EXOC1/IQGAP2/SNX27/ANXA2/FLII/SYT1/IQGAP1/DNM2/PICALM/TWF2/CAPG/EXOC7/ANKFY1/DNM1/GSN/PLA2G4A/TWF1/MYO10	20
GO:0022853	active monoatomic ion transmembrane transporter activity	15/805	118/18662	0.127118644067797	2.94694178334562	4.50457069624337	0.000168564234569104	0.00239477464284382	0.00194261867425374	ATP2B2/ATP4A/ATP12A/ATP1A4/ATP1A2/ATP2B1/ATP1A1/NDUFS3/ATP1A3/NDUFA5/MT-CO2/ATP6V1B2/ATP6V1B1/ATP6V1A/ATP5F1B	15
GO:0000146	microfilament motor activity	8/805	38/18662	0.210526315789474	4.88054919908467	5.08404818598467	0.000178913908867649	0.00249872984588038	0.00202694615755499	MYO1C/MYO1B/MYH10/MYH14/MYO6/MYO1E/MYH9/MYO10	8
GO:0004386	helicase activity	17/805	148/18662	0.114864864864865	2.66286721504113	4.31220547050597	0.000223311088941352	0.00306680562146123	0.00248776388557471	DHX57/DDX20/DDX3X/IFIH1/UPF1/DDX50/EIF4A1/G3BP1/DHX38/RIGI/ZNFX1/SMARCA2/DDX1/DHX36/DDX6/ASCC3/RUVBL1	17
GO:0016616	oxidoreductase activity, acting on the CH-OH group of donors, NAD or NADP as acceptor	15/805	122/18662	0.122950819672131	2.85032074126871	4.35344653116006	0.000244632304785369	0.00330454129742859	0.00268061283069386	HIBADH/G6PD/MDH1/AKR1C3/IMPDH2/SPR/PTGR1/GRHPR/RDH11/IDH2/FASN/ABCC4/SORD/ALDH3A1/UGDH	15
GO:0008135	translation factor activity, RNA binding	6/805	22/18662	0.272727272727273	6.32252964426877	5.30356166339508	0.000260454568020866	0.0034615252265999	0.00280795671805178	EIF2S3/EIF4G2/EIF4G1/EIF4A1/GCN1/ABCF1	6
GO:1902936	phosphatidylinositol bisphosphate binding	14/805	111/18662	0.126126126126126	2.92393262828045	4.31647106450471	0.000298753914846844	0.00390751152117142	0.00316973660697989	SVIL/MYO1B/EXOC1/ANXA2/FLII/SYT1/DNM2/PICALM/TWF2/CAPG/EXOC7/DNM1/GSN/TWF1	14
GO:0004812	aminoacyl-tRNA ligase activity	8/805	41/18662	0.195121951219512	4.52343584305408	4.79532386366512	0.000311798542119713	0.00395264613394836	0.00320634938050231	CARS1/MARS1/LRRC47/VARS1/GARS1/DARS1/QARS1/EPRS1	8
GO:0016875	ligase activity, forming carbon-oxygen bonds	8/805	41/18662	0.195121951219512	4.52343584305408	4.79532386366512	0.000311798542119713	0.00395264613394836	0.00320634938050231	CARS1/MARS1/LRRC47/VARS1/GARS1/DARS1/QARS1/EPRS1	8
GO:0140517	protein-RNA adaptor activity	6/805	23/18662	0.260869565217391	6.0476370510397	5.14282659012346	0.000339607835030047	0.00423995236461755	0.00343940949352599	IGF2BP3/ZNF598/YTHDF2/IGF2BP1/C1QBP/SH3BGRL	6
GO:0016628	oxidoreductase activity, acting on the CH-CH group of donors, NAD or NADP as acceptor	7/805	34/18662	0.205882352941176	4.77289002557545	4.67510788720496	0.000524827539573392	0.00643558589279157	0.00522048676791345	DECR2/DECR1/AKR1C3/PTGR1/CYP2S1/FASN/BLVRB	7
GO:0044325	transmembrane transporter binding	16/805	145/18662	0.110344827586207	2.55808095952024	3.99898573979613	0.000531092039696391	0.00643558589279157	0.00522048676791345	CAV1/LYN/ATP1A1/YWHAH/ACTN4/MTOR/ACTN1/HTT/CHERP/DIAPH1/PPP1R9B/FLNA/CAMK2D/PPP2CB/YWHAZ/GOPC	16
GO:0016614	oxidoreductase activity, acting on CH-OH group of donors	15/805	132/18662	0.113636363636364	2.63438735177866	4.00097093040826	0.000574978853294118	0.00686641413209208	0.00556997058492395	HIBADH/G6PD/MDH1/AKR1C3/IMPDH2/SPR/PTGR1/GRHPR/RDH11/IDH2/FASN/ABCC4/SORD/ALDH3A1/UGDH	15
GO:0043225	ATPase-coupled inorganic anion transmembrane transporter activity	4/805	10/18662	0.4	9.27304347826087	5.55601936354496	0.000585784556462087	0.00689552106463942	0.00559358185493872	ABCC3/ABCC2/ABCC1/ABCC4	4
GO:0050661	NADP binding	9/805	56/18662	0.160714285714286	3.72577639751553	4.33729417689511	0.000605800554951667	0.00703069939831231	0.00570323724824772	HIBADH/G6PD/DECR1/TP53I3/SPR/GMDS/GRHPR/CRYZ/CAT	9
GO:0051087	protein-folding chaperone binding	15/805	135/18662	0.111111111111111	2.57584541062802	3.90156720457382	0.000728763848948999	0.00834029738241632	0.00676557081992126	ATP1A2/ATP1A1/DNAJC1/PFDN4/TBCD/GET4/ATP1A3/SLC12A2/STAU2/SUGT1/BIN1/DNAJA1/TBCA/HSPA2/DNAJA2	15
GO:0003746	translation elongation factor activity	5/805	18/18662	0.277777777777778	6.43961352657005	4.90225499596395	0.000790261665997056	0.0089202138737202	0.00723599362520737	EIF5A2/EIF5AL1/EIF5A/EEFSEC/EEF2	5
GO:0051082	unfolded protein binding	14/805	123/18662	0.113821138211382	2.63867090844821	3.87134873257805	0.00085265705204433	0.00949445149843956	0.00770180978731365	PFDN2/PFDN4/CCT6A/PFDN1/PPIA/CCT2/CCT7/CHAF1B/CCT3/DNAJA1/NUDC/HSPA2/DNAJA2/CANX	14
GO:0045182	translation regulator activity	9/805	60/18662	0.15	3.47739130434783	4.08085873579061	0.00101400299640296	0.0111405129204806	0.00903707933636325	IGF2BP3/SERBP1/ACO1/IGF2BP1/FXR1/PABPC1/ABCF1/LARP1/SHMT1	9
GO:0043531	ADP binding	7/805	39/18662	0.179487179487179	4.16098104793757	4.19556565074641	0.00124440239188763	0.0134919417225711	0.0109445362721419	MYO18A/MYH10/CHORDC1/MYO6/MYH9/NME1/RUVBL1	7
GO:0061133	endopeptidase activator activity	6/805	29/18662	0.206896551724138	4.79640179910045	4.34401108501545	0.0012814273834638	0.0136111841406416	0.011041264600546	PSMD14/NRDC/ADRM1/TIMM50/NCSTN/NDUFA13	6
GO:0000340	RNA 7-methylguanosine cap binding	4/805	12/18662	0.333333333333333	7.72753623188406	4.94958056416622	0.00128843733370151	0.0136111841406416	0.011041264600546	AGO2/GEMIN5/LARP1/EIF4E	4
GO:0000339	RNA cap binding	5/805	20/18662	0.25	5.79565217391304	4.55593552890688	0.0013310441914949	0.0137097551723975	0.0111212244947271	AGO2/EIF4A1/GEMIN5/LARP1/EIF4E	5
GO:0031420	alkali metal ion binding	5/805	20/18662	0.25	5.79565217391304	4.55593552890688	0.0013310441914949	0.0137097551723975	0.0111212244947271	ATP4A/ATP1A2/ATP1A1/DRG1/PDXK	5
GO:0005200	structural constituent of cytoskeleton	13/805	115/18662	0.11304347826087	2.6206427221172	3.70135307492379	0.00137271159937694	0.0139643747887234	0.0113277695335199	TUBB3/ARPC1B/MSN/ARPC2/PLS3/PPL/SPTAN1/SPTBN1/TPM1/CD2AP/PLEC/TLN2/TLN1	13
GO:0016620	oxidoreductase activity, acting on the aldehyde or oxo group of donors, NAD or NADP as acceptor	6/805	30/18662	0.2	4.63652173913044	4.23231735265767	0.00154408360342188	0.0155161571856052	0.0125865608237855	ALDH4A1/AKR1C3/RDH11/ALDH3A1/ALDH1A1/ALDH18A1	6
GO:0031625	ubiquitin protein ligase binding	25/805	304/18662	0.0822368421052632	1.90646453089245	3.38326543317688	0.00159612413590381	0.0158458588913824	0.0128540117476083	ISG15/SUMO2/PRKACA/IKBKG/LYN/EGFR/ARRB1/CUL1/RPL23/MID1/FAF2/GPI/CCT2/HDAC6/RIGI/DNAJA1/CUL2/RPS27A/UBA52/UBB/UBC/NPLOC4/ARRB2/YWHAZ/VCL	25
GO:0003727	single-stranded RNA binding	11/805	90/18662	0.122222222222222	2.83342995169082	3.70183780569969	0.00167250312928993	0.0164064592682727	0.0133087655024951	DDX3X/AGO2/EIF4B/IFIH1/LARP4/PABPC3/LSM14A/FXR1/RIGI/PABPC1/DDX1	11
GO:0019003	GDP binding	10/805	78/18662	0.128205128205128	2.97212931995541	3.70573398262057	0.00186696606358071	0.0180985886634177	0.0146814049581889	RRAS/RAB21/RAB8A/RAB10/RHOT2/ARF6/RHEB/NME1/DNM1/NRAS	10
GO:0005544	calcium-dependent phospholipid binding	8/805	54/18662	0.148148148148148	3.43446054750403	3.80374083858758	0.00207366662141287	0.0198686197214442	0.0161172375103693	ANXA13/ANXA2/SYT1/ANXA6/ESYT1/PLA2G4A/ESYT2/ANXA1	8
GO:0051018	protein kinase A binding	8/805	55/18662	0.145454545454545	3.37201581027668	3.74043310983822	0.0023367005077647	0.0221315082574495	0.0179528714147681	PRKACA/AKAP12/RDX/CSK/CRYBG3/EZR/WASF2/AKAP13	8
GO:0005178	integrin binding	15/805	152/18662	0.0986842105263158	2.28775743707094	3.38465025564574	0.00241715374225993	0.0222643581616681	0.018060638007996	ISG15/LYN/ILK/LCP1/ACTN4/ACTN1/ITGB1/ITGAV/PPIA/ITGB4/MYH9/TLN2/TLN1/UTRN/ITGA2	15
GO:0008559	ABC-type xenobiotic transporter activity	4/805	14/18662	0.285714285714286	6.62360248447205	4.46913680441084	0.00243178669241521	0.0222643581616681	0.018060638007996	ABCC3/ABCC2/ABCC1/ABCC4	4
GO:0044548	S100 protein binding	4/805	14/18662	0.285714285714286	6.62360248447205	4.46913680441084	0.00243178669241521	0.0222643581616681	0.018060638007996	ANXA2/IQGAP1/EZR/AHNAK	4
GO:0019208	phosphatase regulator activity	13/805	123/18662	0.105691056910569	2.45019441498763	3.42607431517207	0.002520899353139	0.0228266051317202	0.018516727463774	URI1/PPP1R12C/PPP2R5D/EIF2AK2/PPP2R1A/PPP1R9B/PPP6R3/PPP4R1/CIP2A/PPP2R2D/LGALS3/CTNND1/PPME1	13
GO:0004030	aldehyde dehydrogenase [NAD(P)+] activity	5/805	23/18662	0.217391304347826	5.03969754253308	4.11587911882774	0.00259503620441941	0.023242498178713	0.0188540959932074	ALDH4A1/AKR1C3/RDH11/ALDH3A1/ALDH1A1	5
GO:0019888	protein phosphatase regulator activity	12/805	110/18662	0.109090909090909	2.52901185770751	3.41486056636286	0.00279394762772371	0.0247549768305843	0.0200810044550601	URI1/PPP1R12C/PPP2R5D/EIF2AK2/PPP2R1A/PPP1R9B/PPP6R3/PPP4R1/CIP2A/PPP2R2D/LGALS3/PPME1	12
GO:0071933	Arp2/3 complex binding	4/805	15/18662	0.266666666666667	6.18202898550725	4.26287039890838	0.00320388070620658	0.0280850819352577	0.0227823544058363	IQGAP2/CORO1B/WASF2/GMFB	4
GO:0016627	oxidoreductase activity, acting on the CH-CH group of donors	8/805	60/18662	0.133333333333333	3.09101449275362	3.44440329004253	0.00406699075995017	0.0352757935389362	0.0286153920506189	DECR2/DECR1/AKR1C3/PTGR1/CYP2S1/SDHA/FASN/BLVRB	8
GO:0005096	GTPase activator activity	22/805	277/18662	0.0794223826714801	1.84121801914927	2.99486866290547	0.00448317203152765	0.038480559937279	0.0312150684212726	SRGAP2/ARHGAP35/SMAP1/TBC1D10B/RASA1/ABR/IQGAP3/ARRB1/EIF5/IQGAP2/TBCD/ARHGAP5/RABEP2/AGFG1/RABGAP1/IQGAP1/GAPVD1/SEC23A/DOCK5/ARHGEF1/ALDH1A1/ARHGDIA	22
GO:0008143	poly(A) binding	5/805	26/18662	0.192307692307692	4.45819397993311	3.74645759089149	0.00455884709005539	0.0387267010536664	0.0314147357806313	DDX3X/LARP4/PABPC3/PABPC1/DDX1	5
GO:0045505	dynein intermediate chain binding	6/805	37/18662	0.162162162162162	3.7593419506463	3.56713373940202	0.00468077052351411	0.039356682769139	0.0319257710250425	DNAAF5/DYNLRB1/HTT/DYNLL1/PAFAH1B1/DYNC1H1	6
GO:0140693	molecular condensate scaffold activity	7/805	49/18662	0.142857142857143	3.31180124223603	3.44034100216002	0.00478979473865683	0.0398665743904366	0.0323393903141636	UBQLN2/G3BP2/SYT1/G3BP1/LGALS3/FXR1/FUS	7
GO:0005080	protein kinase C binding	7/805	50/18662	0.14	3.2455652173913	3.3757890507958	0.0053668892318956	0.0442231672708198	0.0358734174974075	MARCKS/PDLIM5/CAVIN2/ITGAV/TWF2/GLRX3/C1QBP	7
GO:0000287	magnesium ion binding	19/805	233/18662	0.0815450643776824	1.89042731852958	2.90393371253676	0.00601091689478044	0.0490395596168226	0.0397804296840603	ATP4A/PRKACA/SUCLA2/ILK/CDC42BPB/MAP3K20/DCTPP1/S100P/RHOT2/ITGB1/IDH2/RHEB/NME1/PRPSAP1/SRPK1/PDXK/RPS6KA3/OPA1/DHX36	19
GO:0055106	ubiquitin-protein transferase regulator activity	6/805	39/18662	0.153846153846154	3.56655518394649	3.40658504660661	0.00610790862983797	0.049342320695946	0.0400260266248412	RBCK1/RPS15/ZNF598/RPL23/GCN1/RPS20	6

### Sheet: Extended_MF_reduced
ID	Description	GeneRatio	BgRatio	RichFactor	FoldEnrichment	zScore	pvalue	p.adjust	qvalue	geneID	Count
GO:0045296	cadherin binding	102/805	334/18662	0.305389221556886	7.07971882322312	23.8045697851908	1.07510505916854e-58	8.85886568754874e-56	7.18622855338969e-56	ERC1/ITGA6/SEPTIN2/LRRFIP1/EGFR/MYO1B/EIF2S3/DDX3X/AFDN/S100P/CHMP4B/RAB10/PPL/EIF5/SLK/TXNDC9/SPTAN1/PTPN11/TJP1/EIF4G2/ATXN2L/VASP/PKN2/STK24/TES/SCRIB/RDX/PDLIM5/NUMB/ANXA2/CORO1B/JUP/SERBP1/CSNK1D/HDLBP/PFKP/STX5/IQGAP1/TMOD3/SPTBN1/UNC45A/ITGB1/TRIM25/CNN3/FLNB/PICALM/PAK4/GAPVD1/PCMT1/IST1/CIP2A/FLNA/GOLGA3/TWF2/ZC3H15/EZR/CD2AP/MPRIP/CTNNA1/AHNAK/MYH9/CTNND1/CAPG/ZC3HAV1/RPL14/CALD1/GCN1/SHTN1/PLEC/SEPTIN9/CLINT1/SFN/PPME1/FASN/TLN1/EHD1/RPL6/STAT1/BAIAP2L1/WASF2/TWF1/ESYT2/DDX6/KIF5B/EPHA2/ANXA1/RUVBL1/MACF1/USO1/TNKS1BP1/EEF2/LARP1/NIBAN2/MAPRE1/SWAP70/ATIC/NUDC/FSCN1/YWHAZ/VCL/KTN1/PACSIN2	102
GO:0180051	translation factor activity	27/805	83/18662	0.325301204819277	7.5413305395495	12.6810472610451	4.62748258519696e-17	9.53261412550575e-15	7.73276695157914e-15	EIF5A2/EIF5AL1/EIF5A/EIF2S3/GSPT2/GSPT1/AGO2/EIF4B/EIF2S3B/EIF5/DENR/EIF5B/EIF4G2/EIF4G1/EEFSEC/EIF3A/EIF3M/EIF3I/EIF4A1/EIF3L/GCN1/ABCF1/EIF3J/ETF1/EIF2B1/EEF2/EIF4E	27
GO:0016887	ATP hydrolysis activity	54/805	400/18662	0.135	3.12965217391304	9.14167235373954	8.51874946790957e-14	1.00277850879393e-11	8.13444498063545e-12	KIF3C/ATP2B2/ATP4A/ATP12A/ATP1A4/DHX57/DDX20/ATP1A2/ATP5F1C/ATP2B1/ABCC3/ATP1A1/VPS4B/DDX3X/ABCC2/KIF13B/SMCHD1/ABCC1/ATP1A3/IFIH1/MYO1E/COQ8B/RHOT2/CCT6A/UPF1/DDX50/EIF4A1/PSMC6/KIF22/G3BP1/DHX38/CCT2/ABCE1/CCT7/CCT3/ABCF2/RNF213/RIGI/PSMC4/ABCC4/SMARCA2/ABCF1/DDX1/DHX36/PSMC5/DDX6/ASCC3/RFC1/KIF5B/RUVBL1/ATP6V1A/HSPA2/PSMC1/IDE	54
GO:0003743	translation initiation factor activity	17/805	51/18662	0.333333333333333	7.72753623188406	10.2145073714513	1.95125829163691e-11	2.00979604038601e-09	1.63032765156505e-09	EIF2S3/AGO2/EIF4B/EIF2S3B/EIF5/DENR/EIF5B/EIF4G2/EIF4G1/EIF3A/EIF3M/EIF3I/EIF4A1/EIF3L/EIF3J/EIF2B1/EIF4E	17
GO:0016853	isomerase activity	51/805	433/18662	0.117782909930716	2.73051511195903	7.73569020824987	7.44585817744869e-11	6.81709682024191e-09	5.52996484523967e-09	KIF3C/MYO1C/DHX57/DDX20/PPIAL4A/PGAM2/MYO1B/MYH10/DDX3X/PPWD1/EIF4B/MYH14/KIF13B/DYNC1I2/PPIG/PGAM4/DKC1/MYO6/DYNLRB1/IFIH1/MYO1E/TXNDC5/UPF1/PGAM1/FKBP15/DDX50/EIF4A1/PPIA/KIF4A/PSMC6/KIF22/G3BP1/MYH9/CYP2S1/GPI/DHX38/FXR1/RIGI/PSMC4/ZNFX1/SMARCA2/DDX1/DYNC1H1/MYO10/DHX36/PSMC5/DDX6/ASCC3/KIF5B/RUVBL1/PSMC1	51
GO:0120543	macromolecular conformation isomerase activity	39/805	283/18662	0.137809187279152	3.19477646335843	7.89921110445358	1.37621871589549e-10	1.13400422189789e-08	9.19893562730145e-09	KIF3C/MYO1C/DHX57/DDX20/MYO1B/MYH10/DDX3X/EIF4B/MYH14/KIF13B/DYNC1I2/MYO6/DYNLRB1/IFIH1/MYO1E/UPF1/DDX50/EIF4A1/KIF4A/PSMC6/KIF22/G3BP1/MYH9/DHX38/FXR1/RIGI/PSMC4/ZNFX1/SMARCA2/DDX1/DYNC1H1/MYO10/DHX36/PSMC5/DDX6/ASCC3/KIF5B/RUVBL1/PSMC1	39
GO:0005525	GTP binding	43/805	379/18662	0.113456464379947	2.63021681771252	6.80773107881064	7.34313666295899e-09	4.32196043591301e-07	3.50593366990899e-07	MX2/GNA11/TUBG2/ARHGAP35/MX1/RRAS/TGM2/ATL1/CDC42/SEPTIN2/TUBB3/RAB21/RAB8A/EIF2S3/GSPT2/GSPT1/EIF2S3B/EHD2/RAB10/EIF5/EIF5B/SEPTIN10/ATL2/EEFSEC/AK4/GNA13/RHOT2/DRG1/ARF6/DNM2/TSR1/ANXA6/RHEB/SAMHD1/SEPTIN8/SEPTIN9/DNM1/EHD1/RIGI/OPA1/ERAL1/EEF2/NRAS	43
GO:0120544	polypeptide conformation or assembly isomerase activity	20/805	122/18662	0.163934426229508	3.80042765502495	6.58886418371643	2.60332692498327e-07	1.12902178220327e-05	9.15851854495501e-06	KIF3C/MYO1C/MYO1B/MYH10/MYH14/KIF13B/DYNC1I2/MYO6/DYNLRB1/MYO1E/KIF4A/PSMC6/KIF22/MYH9/PSMC4/DYNC1H1/MYO10/PSMC5/KIF5B/PSMC1	20
GO:0019829	ATPase-coupled monoatomic cation transmembrane transporter activity	12/805	54/18662	0.222222222222222	5.15169082125604	6.48683994579077	2.46601632444247e-06	9.23635205154815e-05	7.49244194268406e-05	ATP2B2/ATP4A/ATP12A/ATP1A4/ATP1A2/ATP2B1/ATP1A1/ATP1A3/ATP6V1B2/ATP6V1B1/ATP6V1A/ATP5F1B	12
GO:0035091	phosphatidylinositol binding	31/805	287/18662	0.10801393728223	2.50404484169065	5.45191663366673	2.62649439973182e-06	9.40970167556094e-05	7.63306152782473e-05	SVIL/PIK3C2A/MYO1B/STAM/EXOC1/IQGAP2/SNX27/MYO1E/ANXA2/FLII/SYT1/IQGAP1/DNM2/PITPNA/PICALM/ESYT1/TWF2/SNX6/CAPG/EXOC7/ANKFY1/DNM1/TLN1/GSN/PLA2G4A/TWF1/MYO10/ESYT2/NUMA1/PIGK/AIDA	31
GO:0031386	protein tag activity	6/805	15/18662	0.4	9.27304347826087	6.80561846546834	2.26431168559009e-05	0.000502463864743104	0.000407593962840919	ISG15/SUMO2/RPS27A/UBA52/UBB/UBC	6
GO:0141047	molecular tag activity	6/805	15/18662	0.4	9.27304347826087	6.80561846546834	2.26431168559009e-05	0.000502463864743104	0.000407593962840919	ISG15/SUMO2/RPS27A/UBA52/UBB/UBC	6
GO:0120545	nucleic acid conformation isomerase activity	19/805	161/18662	0.118012422360248	2.73583580880367	4.69661679716286	6.76799073883358e-05	0.00116439806003121	0.000944548758456591	DHX57/DDX20/DDX3X/EIF4B/IFIH1/UPF1/DDX50/EIF4A1/G3BP1/DHX38/FXR1/RIGI/ZNFX1/SMARCA2/DDX1/DHX36/DDX6/ASCC3/RUVBL1	19
GO:0003735	structural constituent of ribosome	20/805	175/18662	0.114285714285714	2.64944099378882	4.65461468110193	6.9401764647246e-05	0.00116708273610879	0.000946726542449005	RPL27/RPS15/RPS27/RPS3A/RPS4X/RPL28/RPL22L1/RPL23/RPLP0/RPS11/RPL14/RPS13/RPS14/RPL8/RPL6/RPL3/RPS16/RPS27A/UBA52/RPS20	20
GO:0030955	potassium ion binding	5/805	13/18662	0.384615384615385	8.91638795986622	6.06222594058927	0.000142114273326782	0.00212913020402306	0.00172713040311017	ATP4A/ATP1A2/ATP1A1/DRG1/PDXK	5
GO:0140517	protein-RNA adaptor activity	6/805	23/18662	0.260869565217391	6.0476370510397	5.14282659012346	0.000339607835030047	0.00423995236461755	0.00343940949352599	IGF2BP3/ZNF598/YTHDF2/IGF2BP1/C1QBP/SH3BGRL	6
GO:0061133	endopeptidase activator activity	6/805	29/18662	0.206896551724138	4.79640179910045	4.34401108501545	0.0012814273834638	0.0136111841406416	0.011041264600546	PSMD14/NRDC/ADRM1/TIMM50/NCSTN/NDUFA13	6
GO:0019208	phosphatase regulator activity	13/805	123/18662	0.105691056910569	2.45019441498763	3.42607431517207	0.002520899353139	0.0228266051317202	0.018516727463774	URI1/PPP1R12C/PPP2R5D/EIF2AK2/PPP2R1A/PPP1R9B/PPP6R3/PPP4R1/CIP2A/PPP2R2D/LGALS3/CTNND1/PPME1	13
GO:0140693	molecular condensate scaffold activity	7/805	49/18662	0.142857142857143	3.31180124223603	3.44034100216002	0.00478979473865683	0.0398665743904366	0.0323393903141636	UBQLN2/G3BP2/SYT1/G3BP1/LGALS3/FXR1/FUS	7

### Sheet: Extended_MF_all
ID	Description	Count	GeneRatio	geneID
GO:0060001	minus-end directed microfilament motor activity	1	1/813	MYO6
GO:0060002	plus-end directed microfilament motor activity	1	1/813	MYO10
GO:0008569	minus-end-directed microtubule motor activity	1	1/813	DYNC1H1
GO:0008574	plus-end-directed microtubule motor activity	1	1/813	KIF5B
GO:0034012	FAD-AMP lyase (cyclizing) activity	1	1/813	TKFC
GO:0004497	monooxygenase activity	2	2/813	AKR1C3/CYP2S1
GO:0016229	steroid dehydrogenase activity	1	1/813	AKR1C3
GO:0016614	oxidoreductase activity, acting on CH-OH group of donors	15	15/813	HIBADH/G6PD/MDH1/AKR1C3/IMPDH2/SPR/PTGR1/GRHPR/RDH11/IDH2/FASN/ABCC4/SORD/ALDH3A1/UGDH
GO:0016627	oxidoreductase activity, acting on the CH-CH group of donors	8	8/813	DECR2/DECR1/AKR1C3/PTGR1/CYP2S1/SDHA/FASN/BLVRB
GO:0016645	oxidoreductase activity, acting on the CH-NH group of donors	3	3/813	BLVRB/PYCR3/MTHFD1
GO:0016651	oxidoreductase activity, acting on NAD(P)H	5	5/813	NDUFS3/AKR1C3/TP53I3/AIFM1/CRYZ
GO:0016667	oxidoreductase activity, acting on a sulfur group of donors	3	3/813	NXN/TXNDC17/TXNDC5
GO:0016684	oxidoreductase activity, acting on peroxide as acceptor	3	3/813	TXNDC17/CAT/PRDX3
GO:0016701	oxidoreductase activity, acting on single donors with incorporation of molecular oxygen	2	2/813	ADI1/PIR
GO:0016705	oxidoreductase activity, acting on paired donors, with incorporation or reduction of molecular oxygen	3	3/813	AKR1C3/EGLN1/CYP2S1
GO:0016725	oxidoreductase activity, acting on CH or CH2 groups	1	1/813	RRM1
GO:0016903	oxidoreductase activity, acting on the aldehyde or oxo group of donors	6	6/813	ALDH4A1/AKR1C3/RDH11/ALDH3A1/ALDH1A1/ALDH18A1
GO:0045550	geranylgeranyl reductase activity	1	1/813	AKR1C3
GO:0051213	dioxygenase activity	3	3/813	ADI1/EGLN1/PIR
GO:0016741	transferase activity, transferring one-carbon groups	13	13/813	SPOUT1/PRMT5/PRMT3/BUD23/CAD/METTL16/ASMTL/PCMT1/GART/TRMT10C/SETD3/ATIC/SHMT1
GO:0016746	acyltransferase activity	35	35/813	DTX3L/RBCK1/ELP3/RNF14/TGM2/SUMO2/NAA50/CDC42/TRIM56/MED1/TRIM32/DLAT/ZNF598/NT5C2/ZDHHC5/MID1/LMO7/TRIM25/NMT1/PAFAH1B2/SCP2/BIRC6/ACLY/MARCHF5/GTF3C4/RBBP6/FASN/RNF213/PLA2G4A/CUL2/HUWE1/UBR4/ATG3/HERC4/CS
GO:0016757	glycosyltransferase activity	3	3/813	GBE1/PYGB/PPAT
GO:0016765	transferase activity, transferring alkyl or aryl (other than methyl) groups	2	2/813	MAT1A/MAT2A
GO:0016769	transferase activity, transferring nitrogenous groups	4	4/813	BCAT2/GOT1/BLVRB/PIGK
GO:0016772	transferase activity, transferring phosphorus-containing groups	50	50/813	ARAF/PTDSS1/CASK/PRKACA/PIK3C2A/CAMK2G/LYN/EGFR/ILK/CDC42BPB/MAP3K20/CAD/SCYL2/COASY/UGP2/MAP2K6/SLK/PKN2/STK24/MTOR/CSK/DKC1/TKFC/COQ8B/NT5C2/AK4/AAK1/CSNK1D/CSNK1E/PFKP/MAP4K4/EIF2AK2/PPP1R9B/POLR3C/PAK4/TAOK1/RPS6KB2/OAS3/HK1/AK2/NME1/SRPK1/PDXK/GARS1/PRKAA1/CAMK2D/RPS6KA3/TRNT1/EPHA2/ALDH18A1
GO:0016782	transferase activity, transferring sulphur-containing groups	1	1/813	NFS1
GO:0008233	peptidase activity	25	25/813	PSMD14/CASP7/LACTB/OTUD4/TGM2/NRDC/TPP2/PREP/METAP2/ASRGL1/CAPNS1/NLN/APEH/NCSTN/USP9Y/NPEPPS/SCRN2/PEPD/LAP3/CNDP2/STAMBP/PSMA6/CAPN1/PIGK/IDE
GO:0016788	hydrolase activity, acting on ester bonds	38	38/813	ILKAP/DTD1/EXOSC5/PTPN9/PPP1CC/ATP1A2/CAMK2G/PANK4/LYPLA1/ATP1A1/CNOT1/AGO2/ABHD12/PLCG1/ESD/INPP4B/PTPN11/PGLS/NT5C2/HTT/ACOT9/TIMM50/TNS3/PPP2R1A/PPP4R1/PAFAH1B2/SAMHD1/NME1/XRN1/PPME1/FASN/PPP2CA/PPP2CB/LDAH/PLA2G4A/DDX1/CNP/ETF1
GO:0016798	hydrolase activity, acting on glycosyl bonds	1	1/813	GBE1
GO:0016801	hydrolase activity, acting on ether bonds	1	1/813	EPHX1
GO:0016810	hydrolase activity, acting on carbon-nitrogen (but not peptide) bonds	10	10/813	TGM2/CAD/ASRGL1/GLS/HINT2/HDAC6/DARS1/CAT/ATIC/MTHFD1
GO:0016817	hydrolase activity, acting on acid anhydrides	92	92/813	MX2/GNA11/KIF3C/ARHGAP35/MX1/ATP2B2/RRAS/ATP4A/ATP12A/ATP1A4/ATL1/CDC42/DHX57/DDX20/SEPTIN2/ATP1A2/TUBB3/ATP5F1C/RASA1/ATP2B1/RAB21/ABCC3/ATP1A1/RAB8A/VPS4B/EIF2S3/DDX3X/GSPT2/GSPT1/DCTPP1/EIF2S3B/ABCC2/RAB10/KIF13B/SMCHD1/ABCC1/GNB2/EIF5B/SEPTIN10/ARHGAP5/ATP1A3/ATL2/EEFSEC/IFIH1/MYO1E/COQ8B/GNA13/ASMTL/RHOT2/DRG1/ARF6/CCT6A/DNM2/UPF1/TSR1/DDX50/EIF4A1/PSMC6/KIF22/RHEB/G3BP1/DHX38/SEPTIN8/CCT2/ABCE1/GARS1/CCT7/SEPTIN9/DNM1/CCT3/ABCF2/RNF213/RIGI/PSMC4/ABCC4/SMARCA2/ABCF1/OPA1/DDX1/DHX36/PSMC5/DDX6/ASCC3/RFC1/KIF5B/RUVBL1/ATP6V1A/EEF2/NRAS/HSPA2/PSMC1/IDE
GO:0016822	hydrolase activity, acting on acid carbon-carbon bonds	1	1/813	KYNU
GO:0017171	serine hydrolase activity	3	3/813	TPP2/PREP/APEH
GO:0098599	palmitoyl hydrolase activity	2	2/813	LYPLA1/ABHD12
GO:0016830	carbon-carbon lyase activity	3	3/813	DERA/GOT1/SHMT1
GO:0016835	carbon-oxygen lyase activity	4	4/813	GMDS/ACO1/CYP2S1/FASN
GO:0016840	carbon-nitrogen lyase activity	2	2/813	ASL/ADSL
GO:0016849	phosphorus-oxygen lyase activity	1	1/813	TKFC
GO:0016859	cis-trans isomerase activity	5	5/813	PPIAL4A/PPWD1/PPIG/FKBP15/PPIA
GO:0016860	intramolecular oxidoreductase activity	3	3/813	TXNDC5/CYP2S1/GPI
GO:0016866	intramolecular transferase activity	4	4/813	PGAM2/PGAM4/DKC1/PGAM1
GO:0120543	macromolecular conformation isomerase activity	39	39/813	KIF3C/MYO1C/DHX57/DDX20/MYO1B/MYH10/DDX3X/EIF4B/MYH14/KIF13B/DYNC1I2/MYO6/DYNLRB1/IFIH1/MYO1E/UPF1/DDX50/EIF4A1/KIF4A/PSMC6/KIF22/G3BP1/MYH9/DHX38/FXR1/RIGI/PSMC4/ZNFX1/SMARCA2/DDX1/DYNC1H1/MYO10/DHX36/PSMC5/DDX6/ASCC3/KIF5B/RUVBL1/PSMC1
GO:0016875	ligase activity, forming carbon-oxygen bonds	8	8/813	CARS1/MARS1/LRRC47/VARS1/GARS1/DARS1/QARS1/EPRS1
GO:0016877	ligase activity, forming carbon-sulfur bonds	3	3/813	SUCLA2/UBA6/UBA1
GO:0016879	ligase activity, forming carbon-nitrogen bonds	5	5/813	CTPS2/ASNS/CAD/GART/MTHFD1
GO:0016885	ligase activity, forming carbon-carbon bonds	1	1/813	ACACA
GO:0046933	proton-transporting ATP synthase activity, rotational mechanism	3	3/813	ATP5F1C/ATP5PD/ATP5F1B
GO:0003755	peptidyl-prolyl cis-trans isomerase activity	5	5/813	PPIAL4A/PPWD1/PPIG/FKBP15/PPIA
GO:0003756	protein disulfide isomerase activity	1	1/813	TXNDC5
GO:0003810	protein-glutamine gamma-glutamyltransferase activity	1	1/813	TGM2
GO:0004672	protein kinase activity	33	33/813	ARAF/CASK/PRKACA/CAMK2G/LYN/EGFR/ILK/CDC42BPB/MAP3K20/CAD/SCYL2/MAP2K6/SLK/PKN2/STK24/MTOR/CSK/COQ8B/AAK1/CSNK1D/CSNK1E/MAP4K4/EIF2AK2/PPP1R9B/PAK4/TAOK1/RPS6KB2/NME1/SRPK1/PRKAA1/CAMK2D/RPS6KA3/EPHA2
GO:0004721	phosphoprotein phosphatase activity	12	12/813	ILKAP/PTPN9/PPP1CC/CAMK2G/PTPN11/HTT/TIMM50/TNS3/PPP2R1A/PPP4R1/PPP2CA/PPP2CB
GO:0004742	dihydrolipoyllysine-residue acetyltransferase activity	1	1/813	DLAT
GO:0008276	protein methyltransferase activity	4	4/813	PRMT5/PRMT3/PCMT1/SETD3
GO:0008474	palmitoyl-(protein) hydrolase activity	2	2/813	LYPLA1/ABHD12
GO:0008641	ubiquitin-like modifier activating enzyme activity	2	2/813	UBA6/UBA1
GO:0015035	protein-disulfide reductase activity	3	3/813	NXN/TXNDC17/TXNDC5
GO:0018030	peptidyl-lysine N6-myristoyltransferase activity	1	1/813	NMT1
GO:0019707	protein-cysteine S-acyltransferase activity	1	1/813	ZDHHC5
GO:0019787	ubiquitin-like protein transferase activity	22	22/813	DTX3L/RBCK1/RNF14/SUMO2/CDC42/TRIM56/MED1/TRIM32/ZNF598/NT5C2/MID1/LMO7/TRIM25/BIRC6/MARCHF5/RBBP6/RNF213/CUL2/HUWE1/UBR4/ATG3/HERC4
GO:0031543	peptidyl-proline dioxygenase activity	1	1/813	EGLN1
GO:0033558	protein lysine deacetylase activity	1	1/813	HDAC6
GO:0035605	peptidyl-cysteine S-nitrosylase activity	1	1/813	BLVRB
GO:0050568	protein-glutamine glutaminase activity	1	1/813	TGM2
GO:0051723	protein methylesterase activity	1	1/813	PPME1
GO:0140186	protein N-acyltransferase activity	2	2/813	NAA50/GTF3C4
GO:0140993	histone modifying activity	10	10/813	DTX3L/PRMT5/TGM2/NAA50/PRMT3/GTF3C4/SETD3/PRKAA1/HDAC6/HUWE1
GO:0140994	RNA polymerase II CTD heptapeptide repeat modifying activity	1	1/813	PPP2CA
GO:0004386	helicase activity	17	17/813	DHX57/DDX20/DDX3X/IFIH1/UPF1/DDX50/EIF4A1/G3BP1/DHX38/RIGI/ZNFX1/SMARCA2/DDX1/DHX36/DDX6/ASCC3/RUVBL1
GO:0004518	nuclease activity	8	8/813	EXOSC5/CNOT1/AGO2/G3BP1/SAMHD1/NME1/XRN1/DDX1
GO:0140097	catalytic activity, acting on DNA	13	13/813	NIPBL/MYO18A/DDX3X/DKC1/UPF1/G3BP1/NME1/SMARCA2/DDX1/DHX36/ASCC3/RFC1/RUVBL1
GO:0140098	catalytic activity, acting on RNA	37	37/813	DTD1/SPOUT1/EXOSC5/ELP3/DHX57/DDX20/CNOT1/DDX3X/BUD23/CARS1/AGO2/EIF4B/MARS1/IFIH1/METTL16/UPF1/LRRC47/DDX50/POLR3C/EIF4A1/G3BP1/SAMHD1/TRMT10C/VARS1/DHX38/GARS1/XRN1/FXR1/RIGI/DDX1/DHX36/TRNT1/DARS1/DDX6/ETF1/QARS1/EPRS1
GO:0140666	annealing activity	3	3/813	DDX3X/EIF4B/FXR1
GO:0016289	acyl-CoA hydrolase activity	1	1/813	ACOT9
GO:0019213	deacetylase activity	2	2/813	ESD/HDAC6
GO:0051499	D-aminoacyl-tRNA deacylase activity	1	1/813	DTD1
GO:0098699	structural constituent of presynaptic actin cytoskeleton	1	1/813	PLS3
GO:0030023	extracellular matrix constituent conferring elasticity	1	1/813	LAMC1
GO:0098882	structural constituent of presynaptic active zone	1	1/813	ERC1
GO:0099181	structural constituent of presynapse	1	1/813	PLS3
GO:0099186	structural constituent of postsynapse	1	1/813	ACTN1
GO:0005548	phospholipid transporter activity	3	3/813	PITPNA/ESYT1/SCP2
GO:0046624	sphingolipid transporter activity	1	1/813	ABCC1
GO:0120013	lipid transfer activity	4	4/813	PITPNA/ESYT1/SCP2/GRAMD1A
GO:0170055	lipid transmembrane transporter activity	4	4/813	ABCC3/ABCC1/ABCC4/SLC2A1
GO:0005342	organic acid transmembrane transporter activity	7	7/813	SLC1A5/ABCC3/ABCC2/ABCC1/SLC16A3/ABCC4/SLC2A1
GO:0008514	organic anion transmembrane transporter activity	7	7/813	SLC1A5/ABCC3/ABCC2/ABCC1/SLC16A3/ABCC4/SLC2A1
GO:0015075	monoatomic ion transmembrane transporter activity	22	22/813	ATP2B2/ATP4A/ATP12A/ATP1A4/SLC25A3/CLCC1/ATP1A2/ATP5F1C/ATP2B1/ATP1A1/NDUFS3/ATP1A3/ATP5PD/SLC16A3/ANXA6/NDUFA5/MT-CO2/ATP6V1B2/SLC12A2/ATP6V1B1/ATP6V1A/ATP5F1B
GO:0015101	organic cation transmembrane transporter activity	1	1/813	SLC1A5
GO:0015144	carbohydrate transmembrane transporter activity	1	1/813	SLC2A1
GO:0015171	amino acid transmembrane transporter activity	1	1/813	SLC1A5
GO:0015318	inorganic molecular entity transmembrane transporter activity	25	25/813	ATP2B2/ATP4A/ATP12A/ATP1A4/SLC25A3/CLCC1/ATP1A2/ATP5F1C/ATP2B1/ABCC3/ATP1A1/ABCC2/NDUFS3/ABCC1/ATP1A3/ATP5PD/SLC16A3/NDUFA5/MT-CO2/ATP6V1B2/SLC12A2/ATP6V1B1/ABCC4/ATP6V1A/ATP5F1B
GO:0015562	efflux transmembrane transporter activity	2	2/813	ABCC1/ABCC4
GO:0015605	organophosphate ester transmembrane transporter activity	1	1/813	ABCC4
GO:0015932	nucleobase-containing compound transmembrane transporter activity	1	1/813	ABCC4
GO:0022803	passive transmembrane transporter activity	7	7/813	SLC1A5/CLCC1/ATP5F1C/ATP5PD/ANXA6/SLC12A2/ATP5F1B
GO:0022804	active transmembrane transporter activity	23	23/813	SLC1A5/ATP2B2/ATP4A/ATP12A/ATP1A4/SLC25A3/ATP1A2/ATP2B1/ABCC3/ATP1A1/ABCC2/NDUFS3/ABCC1/ATP1A3/SLC16A3/NDUFA5/MT-CO2/ATP6V1B2/SLC12A2/ATP6V1B1/ABCC4/ATP6V1A/ATP5F1B
GO:0022884	macromolecule transmembrane transporter activity	2	2/813	SEC63/TOMM70
GO:0042887	amide transmembrane transporter activity	2	2/813	ABCC1/ABCC4
GO:0042910	xenobiotic transmembrane transporter activity	5	5/813	ABCC3/ABCC2/ABCC1/ABCC4/SLC2A1
GO:0072349	modified amino acid transmembrane transporter activity	2	2/813	ABCC1/ABCC4
GO:0090482	vitamin transmembrane transporter activity	2	2/813	ABCC1/SLC2A1
GO:1901505	carbohydrate derivative transmembrane transporter activity	1	1/813	ABCC3
GO:1901682	sulfur compound transmembrane transporter activity	4	4/813	ABCC3/ABCC2/ABCC1/ABCC4
GO:1901702	salt transmembrane transporter activity	1	1/813	ABCC4
GO:0008320	protein transmembrane transporter activity	2	2/813	SEC63/TOMM70
GO:0001067	transcription regulatory region nucleic acid binding	20	20/813	PRMT5/RFX5/BASP1/LRRFIP1/AGO2/SP3/ACTN4/MED1/MTOR/MGA/NFKB2/ZFHX3/TFCP2/STAT6/HDAC6/STAT3/STAT1/ASH2L/SMARCA2/DHX36
GO:0003677	DNA binding	77	77/813	ARHGAP35/ORC2/DTD1/PRMT5/EXOSC5/RFX5/DDX20/WDR77/MYO18A/BASP1/LRRFIP1/EGFR/GTF3C2/DDX3X/AGO2/H2BC12/H2BC13/H2BC14/H2BC15/H2BC18/H2BC5/H2BC9/H2BC12L/LYAR/SP3/RPS15/RPS27/SMCHD1/DNAJC1/ACTN4/IMPDH2/GTF3C1/CPSF4/FANCI/MED1/MTOR/IFIH1/MGA/AGFG1/NFKB2/ZFHX3/NUCB2/ERF/XRCC4/UPF1/SMARCD2/POLR3C/TFCP2/KIF4A/SP100/STAT6/LSM14A/KIF22/HNRNPAB/G3BP1/SAMHD1/NME1/GTF3C4/ZW10/HDAC6/XRN1/ACTL6A/STAT3/RIGI/RPL6/FUS/SAFB2/STAT1/ASH2L/SMARCA2/FUBP3/AIFM1/DDX1/DHX36/HUWE1/RFC1/SWAP70
GO:0003723	RNA binding	223	223/813	CASP7/DTD1/NELFCD/SPOUT1/EXOSC5/ELP3/OTUD4/SUMO2/DHX57/PPP1CC/XPOT/DDX20/ATXN2/MYO18A/ATP5F1C/EIF5A2/LRRFIP1/STAU1/EIF5AL1/CNOT1/EIF5A/RPL27/MYH10/EIF2S3/MSN/DDX3X/TRIM56/GSPT2/BUD23/GSPT1/MAP3K20/CARS1/AGO2/LYAR/EIF4B/EIF2S3B/RPS15/RPS27/EIF5/PRRC2A/SEC63/EXOSC6/ACTN4/EIF5B/FAM120A/EIF4G2/ATXN2L/IMPDH2/PPIG/RTRAF/PKN2/EIF4G1/TES/CPSF4/RPS3A/NOL10/RDX/GPKOW/RPS4X/DKC1/G3BP2/METAP2/TRIM32/MARS1/RBM47/NIFK/EEFSEC/IFIH1/SRP68/UTP6/ANXA2/IGF2BP3/DNAJC21/GPATCH8/ZNF598/RPL28/SNRPG/ACTN1/AGFG1/TIMM50/SERBP1/CHERP/METTL16/SRP72/CSNK1E/HDLBP/RPL22L1/SRP19/LARP4/YTHDF2/EIF3A/CCT6A/CLTC/SPTBN1/STIP1/PRRC2C/SEC61B/DIAPH1/RPL23/PRRC2B/EIF2AK2/PABPC3/UPF1/APEH/EIF3I/SLC16A3/TRIM25/ZYX/TSR1/RPLP0/LRRC47/KPNB1/FLNB/DDX50/ACO1/EIF4A1/IFIT2/PPIA/CPSF7/IGF2BP1/LSM14A/SPATS2L/FLNA/HNRNPAB/IFIT1/TWF2/EIF3L/MANF/ZC3H15/OAS3/RPS11/EZR/CTNNA1/G3BP1/AHNAK/SAMHD1/GEMIN5/MYH9/NME1/LGALS3/TRMT10C/SRPK1/ARCN1/DHX38/STAU2/SYNCRIP/FIP1L1/ZC3HAV1/RPL14/GCN1/CAVIN1/GLRX3/RBBP6/ELP1/HNRNPUL1/SUGT1/PLEC/RPS13/XRN1/RPS14/S100A16/FXR1/PPME1/DNM1/CCT3/FASN/MAP4/RPL8/STAT3/SCAF8/RIGI/UBA1/ARHGEF1/RPL6/C1QBP/RPL3/FUS/SAFB2/ZNFX1/UBAP2L/AIMP1/FUBP3/PABPC1/RRBP1/ABCF1/DDX1/ERAL1/DYNC1H1/RPS16/DHX36/TRNT1/DARS1/HUWE1/DDX6/CRYZ/ASCC3/U2SURP/CNP/ETF1/MACF1/RPS27A/USO1/PSMA6/EEF2/LARP1/UBC/TBCA/SRSF4/EIF4E/MAPRE1/EPRS1/RPS20/FSCN1/YWHAZ/CS/SHMT1/ALDH18A1/CANX/STRAP/TPT1/PSMC1/SBDS/KTN1
GO:0031490	chromatin DNA binding	5	5/813	ACTN4/MED1/SMARCD2/ACTL6A/STAT3
GO:0031491	nucleosome binding	2	2/813	SMARCD2/ACTL6A
GO:1990841	promoter-specific chromatin binding	3	3/813	NIPBL/MED1/STAT1
GO:1990405	protein antigen binding	1	1/813	PPP2R1A
GO:0000149	SNARE binding	10	10/813	VPS50/VAMP8/TMED9/SEC24B/VTI1B/SYT1/NBAS/CPLX2/STX5/PICALM
GO:0001098	basal transcription machinery binding	5	5/813	URI1/AGO2/RTRAF/SCAF8/RUVBL1
GO:0001846	opsonin binding	2	2/813	ITGAV/C1QBP
GO:0001848	complement binding	1	1/813	C1QBP
GO:0001965	G-protein alpha-subunit binding	1	1/813	NUCB2
GO:0001968	fibronectin binding	2	2/813	ITGB1/ITGAV
GO:0002039	p53 binding	3	3/813	PRMT5/HTT/EEF2
GO:0002162	dystroglycan binding	5	5/813	MAP2/CLASP2/PLEC/CLASP1/VCL
GO:0005102	signaling receptor binding	72	72/813	GNA11/ISG15/CAV1/MYO1C/CASK/CDC42/CLPTM1/S100A13/ATXN2/IKBKG/TUBB3/LYN/PXN/RASA1/ILK/YWHAH/LCP1/MSN/CNOT9/PDCL3/ARRB1/SCYL2/PLCG1/TRADD/ACTN4/PTPN11/MED1/RABEP2/ACTN1/TIMM50/AAK1/SYT1/GNA13/EIF3A/CLTC/DIAPH1/ITGB1/PPP1R9B/TRIM25/NCSTN/ELMO2/ITGAV/PPIA/PICALM/ITGB4/FLNA/MANF/SCP2/SNX6/MYH9/LGALS3/GPI/CTNND1/TLN2/TLN1/STAT3/PPP2CA/ARHGEF1/DNAJA1/C1QBP/STAT1/PDCD6IP/AIMP1/FLOT1/PSMC5/ANXA1/ATP5F1B/UTRN/ARRB2/ITGA2/STRAP/GMFB
GO:0005516	calmodulin binding	31	31/813	ATP2B2/MYO1C/CASK/MARCKS/AKAP12/STRN4/BASP1/CAMK2G/STRN3/MAP2/ATP2B1/MYO1B/IQGAP3/MYH10/MYH14/SPTAN1/IQGAP2/TJP1/MYO6/MYO1E/SYT1/IQGAP1/SPTBN1/CNN3/MYH9/MARCKSL1/CALD1/CAMK2D/PHKB/MYO10/UBR4
GO:0005521	lamin binding	1	1/813	PPP1CC
GO:0005522	profilin binding	3	3/813	VASP/HTT/ENAH
GO:0008013	beta-catenin binding	7	7/813	PXN/NUMB/SPECC1L/CTNNA1/HDAC6/ASH2L/VCL
GO:0008092	cytoskeletal protein binding	143	143/813	MX2/DIP2B/KIF3C/MX1/SVIL/MYO1C/CORO2B/CLIP2/DCTN1/TPM4/MARCKS/MYO18A/LYN/ARPC1B/PXN/MAP2/EGFR/MYO1B/YWHAH/RAB8A/IQGAP3/CLASP2/MYH10/LCP1/MSN/DDX3X/AFDN/ARPC2/PLS3/RAB11FIP5/MYH14/COTL1/RAB10/KIF13B/CORO7/SPTAN1/ACTN4/IQGAP2/VASP/PAWR/TBCD/RDX/PDLIM5/TRIM32/MYO6/ABLIM1/MYO1E/ANXA2/HSPH1/ACTN1/MLPH/HTT/CORO1B/FLII/RABGAP1/ARPC1A/POF1B/DCTN2/PPP1R9A/UXT/LIN7C/IQGAP1/TMOD3/DRG1/MAP4K4/SPTBN1/TMSB10/DIAPH1/DNM2/MID1/ITGB1/PPP1R9B/RAI14/CNN3/TPM3/FLNB/EPB41L1/FKBP15/PAFAH1B1/CORO1C/KIF4A/PICALM/TAOK1/KIF22/FLNA/TWF2/MISP/EZR/TPM1/CD2AP/SNX6/MPRIP/CTNNA1/MYH9/STIM1/MARCKSL1/CAPG/STAU2/SETD3/CALD1/PRKAA1/SHTN1/HDAC6/PLEC/TLN2/CAMK2D/DNM1/MAP4/TLN1/BIN1/PALLD/FHOD1/PPP2CA/PPP2CB/TUBGCP2/CLASP1/GSN/BAIAP2L1/WASF2/ENAH/KIFBP/OPA1/UACA/TWF1/CAPZA2/MYO10/KIF5B/MACF1/EEF2/TBCA/NUMA1/UTRN/MAPRE1/MAP1B/EPB41L2/HSPA2/FSCN1/VCL/LIMCH1/SBDS/GMFB/KTN1/PACSIN2
GO:0008134	transcription factor binding	40	40/813	DTX3L/BUD31/RNF14/RFX5/DDX20/PSMD10/CNOT1/YWHAH/DDX3X/H2BC9/LYAR/SP3/ACTN4/INTS13/NCOA7/MED1/MTOR/TRIM32/JUP/RPL23/TFCP2/SP100/STAT6/FLNA/FHL2/SETD3/CBX3/HDAC6/STAT3/DNAJA1/C1QBP/CAND1/STAT1/PSMC5/RFC1/RUVBL1/PSMA6/EIF4E/YWHAZ/TPT1
GO:0019838	growth factor binding	8	8/813	NRDC/ITGA6/S100A13/EGFR/SEC61B/ITGAV/ITGB4/EPHA2
GO:0019899	enzyme binding	172	172/813	SRGAP2/NIPBL/DTX3L/RICTOR/ISG15/CAV1/MYO1C/RNF14/ERC1/ATP1A4/SUMO2/URI1/CDC42/DHX57/PPP1CC/PRKACA/XPOT/DDX20/AP2A2/AP3B1/DCTN1/MARCKS/AKAP12/IKBKG/STRN4/LYN/PXN/STRN3/STAU1/EGFR/RASA1/FLOT2/ILK/YWHAH/RAB8A/IQGAP3/CLASP2/LCP1/MSN/CNOT9/AFDN/AGO2/H2BC9/PPP1R12C/STAM/DECR2/ARRB1/RAB11FIP5/COTL1/CAD/PLCG1/KIF13B/MAP2K6/TRADD/SH2D4A/GNB2/IQGAP2/PTPN11/RTRAF/PAWR/PKN2/EGLN1/FANCI/SCRIB/MED1/RDX/PDLIM5/ADRM1/CUL1/CSK/CAVIN2/RBM47/ANXA2/MLPH/HTT/RABGAP1/JUP/IPO4/DCTN2/ZFHX3/IQGAP1/EIF3A/ARF6/CLTC/SPTBN1/XRCC4/DIAPH1/RPL23/DNM2/MID1/ITGB1/PPP1R9B/AP1B1/PGAM1/NCSTN/ELMO2/FAF2/KPNB1/ANAPC7/ITGAV/PPP6R3/DYNLL1/PAFAH1B1/CORO1C/AP3M1/PICALM/SP100/RAB11FIP1/GAPVD1/STAT6/FLNA/DOCK5/TWF2/EZR/RHEB/MARCHF5/LGALS3/STIM1/GPI/CTNND1/SLC12A2/STAU2/CCT2/CBX3/GLRX3/RBBP6/HDAC6/HNRNPUL1/EXOC5/ANKFY1/SFN/PPME1/DNM1/RPS6KA3/BIN1/STAT3/SCAF8/EHD1/RIGI/DNAJA1/C1QBP/GSN/STAT1/AIMP1/CUL2/DDRGK1/DHX36/FLOT1/SLC2A1/ATG3/RUVBL1/RPS27A/CAT/AKAP13/TNKS1BP1/EEF2/UBA52/UBB/UBC/NPLOC4/EIF4E/UTRN/QARS1/MAPRE1/ARRB2/EPRS1/PRDX3/HSPA2/NCKAP1/YWHAZ/VCL/PAXX
GO:0019904	protein domain specific binding	62	62/813	NIPBL/PALS1/ATP2B2/GNG12/ERC1/CDC42/PPP1CC/PRKACA/DDX20/AP2A2/IKBKG/STRN4/RUFY1/BASP1/LYN/STRN3/CNOT1/YWHAH/CNOT9/LIN7A/EHD2/TRADD/EXOC4/VASP/PAWR/ARHGAP5/MED1/RDX/ELMO1/SRP68/KIDINS220/SRP72/LIN7C/IQGAP1/RRM1/CCT6A/CLTC/XRCC4/DNM2/ELMO2/KPNB1/SP100/IST1/EZR/LRRFIP2/CD2AP/MYH9/CAPG/CBX3/TLN1/DNAJA1/WASF2/ENAH/STAMBP/DDX6/RFC1/TNKS1BP1/NUMA1/EPB41L2/SH3BGRL/YWHAZ/AIDA
GO:0019955	cytokine binding	2	2/813	ITGB1/ITGAV
GO:0030276	clathrin binding	11	11/813	SMAP1/PIK3C2A/SYT1/CLTC/AP1B1/EPN1/PICALM/CD2AP/CLINT1/BIN1/AP2B1
GO:0030742	GTP-dependent protein binding	2	2/813	CDC42/AP3B1
GO:0030984	kininogen binding	1	1/813	C1QBP
GO:0031072	heat shock protein binding	11	11/813	CHORDC1/HTT/STIP1/UNC45A/KPNB1/SLC12A2/STAU2/HDAC6/DNAJA1/HSPA2/DNAJA2
GO:0031369	translation initiation factor binding	8	8/813	DDX3X/EIF5/EIF4G1/TRIM32/GLE1/EIF3M/LARP1/EIF4E
GO:0031681	G-protein beta-subunit binding	1	1/813	GNG12
GO:0032182	ubiquitin-like protein binding	9	9/813	RBCK1/IKBKG/STAM/TRIM32/SERBP1/FAF2/HDAC6/PLAA/NPLOC4
GO:0032794	GTPase activating protein binding	1	1/813	GAPVD1
GO:0042393	histone binding	5	5/813	DTX3L/CHAF1B/STAT1/SMARCA2/NASP
GO:0042802	identical protein binding	154	154/813	ASL/SRGAP2/PALS1/RBCK1/MX1/CAV1/PRMT5/LACTB/ATL1/CDC42/ADSL/SEPTIN2/TPM4/S100A13/MARCKS/IKBKG/RUFY1/UBQLN2/CAMK2G/LRRFIP1/CTPS2/G6PD/EGFR/PGAM2/YWHAH/VPS4B/LCP1/CNOT9/CARS1/LYAR/DCTPP1/TPP2/ALDH4A1/S100P/EHD2/CHMP4B/CAD/UGP2/DECR1/MAP2K6/SMCHD1/SLK/TRADD/ESD/ACTN4/RTRAF/DYNC1LI2/TP53I3/MTOR/CSK/TRIM32/MYO6/DLAT/DYNLRB1/IFIH1/ANXA2/ACTN1/NT5C2/HTT/GLE1/CORO1B/JUP/SYT1/DCTN2/PFKP/DRG1/RRM1/XRCC4/EIF2AK2/MID1/APEH/GMDS/GRHPR/FLNB/ANXA6/DYNLL1/PAFAH1B1/SP100/STAT6/IFIT3/ESYT1/IST1/PSMC6/CIP2A/FLNA/PAFAH1B2/FHL2/EZR/TPM1/CD2AP/SNX6/CTNNA1/AHNAK/SAMHD1/MYH9/MAT1A/NME1/TRMT10C/PRPSAP1/STIM1/PDXK/CBX3/KYNU/CAVIN1/GARS1/CCT7/GLRX3/SHTN1/PLEC/S100A16/SFN/FXR1/CAMK2D/DNM1/FASN/BIN1/STAT3/FHOD1/EHD1/RIGI/SORD/FUS/SAFB2/STAT1/PDCD6IP/AIMP1/ACACA/TPD52/NFS1/DYNC1H1/TRNT1/PSMD7/ESYT2/CRYZ/SLC2A1/EIF3J/KIF5B/EIF2B1/CAT/MAT2A/MAPRE1/ATIC/EPRS1/PRDX3/YWHAZ/PYCR3/CS/SHMT1/ALDH18A1/PAXX/IDE/GOPC/PACSIN2/UGDH
GO:0043008	ATP-dependent protein binding	1	1/813	DNAJC5
GO:0043236	laminin binding	3	3/813	ITGB1/LGALS3/ITGA2
GO:0043394	proteoglycan binding	1	1/813	ITGA2
GO:0043532	angiostatin binding	1	1/813	ATP5F1B
GO:0043548	phosphatidylinositol 3-kinase binding	2	2/813	CD2AP/GSN
GO:0043559	insulin binding	1	1/813	IDE
GO:0044325	transmembrane transporter binding	16	16/813	CAV1/LYN/ATP1A1/YWHAH/ACTN4/MTOR/ACTN1/HTT/CHERP/DIAPH1/PPP1R9B/FLNA/CAMK2D/PPP2CB/YWHAZ/GOPC
GO:0044548	S100 protein binding	4	4/813	ANXA2/IQGAP1/EZR/AHNAK
GO:0045294	alpha-catenin binding	3	3/813	NUMB/JUP/VCL
GO:0045295	gamma-catenin binding	1	1/813	CTNNA1
GO:0045503	dynein light chain binding	1	1/813	DYNC1I2
GO:0045504	dynein heavy chain binding	2	2/813	DYNC1I2/DYNC1LI2
GO:0045505	dynein intermediate chain binding	6	6/813	DNAAF5/DYNLRB1/HTT/DYNLL1/PAFAH1B1/DYNC1H1
GO:0046332	SMAD binding	2	2/813	USP9Y/FLNA
GO:0046790	virion binding	1	1/813	PPIA
GO:0046983	protein dimerization activity	70	70/813	SRGAP2/CAV1/PRMT5/TPM4/S100A13/ATP1A2/IKBKG/CAMK2G/LRRFIP1/G6PD/ATP1A1/YWHAH/VPS4B/CNOT9/BUD23/CARS1/H2BC12/H2BC13/H2BC14/H2BC15/H2BC18/H2BC5/H2BC9/H2BC12L/S100P/CHMP4B/SMCHD1/SLK/ACTN4/TP53I3/MGA/ACTN1/JUP/SYT1/ASMTL/MID1/PPP2R1A/ITGB1/GRHPR/PAFAH1B1/SP100/CIP2A/FLNA/PAFAH1B2/TPM1/SNX6/MYH9/PDXK/KYNU/GARS1/S100A16/FXR1/CAMK2D/DNM1/STAT3/PPP2CA/STAT1/PDCD6IP/AIMP1/TPD52/NFS1/AIFM1/TRNT1/PSMD7/CAT/ATIC/EPRS1/SHMT1/PAXX/IDE
GO:0048306	calcium-dependent protein binding	9	9/813	S100A13/S100P/ANXA2/SYT1/CPLX2/ANXA6/S100A16/PDCD6IP/ANXA1
GO:0050839	cell adhesion molecule binding	116	116/813	ISG15/ERC1/ITGA6/SEPTIN2/LYN/LRRFIP1/EGFR/ILK/MYO1B/EIF2S3/LCP1/MSN/DDX3X/AFDN/S100P/CHMP4B/RAB10/PPL/EIF5/SLK/TXNDC9/SPTAN1/ACTN4/PTPN11/TJP1/EIF4G2/ATXN2L/VASP/PKN2/STK24/TES/SCRIB/RDX/PDLIM5/NUMB/ANXA2/ACTN1/CORO1B/JUP/SERBP1/CSNK1D/HDLBP/PFKP/STX5/IQGAP1/TMOD3/SPTBN1/UNC45A/ITGB1/TRIM25/CNN3/ITGAV/FLNB/PPIA/PICALM/ITGB4/PAK4/GAPVD1/PCMT1/IST1/CIP2A/FLNA/GOLGA3/TWF2/ZC3H15/EZR/CD2AP/MPRIP/CTNNA1/AHNAK/MYH9/CTNND1/CAPG/ZC3HAV1/RPL14/CALD1/GCN1/SHTN1/PLEC/SEPTIN9/TLN2/CLINT1/SFN/PPME1/FASN/TLN1/PALLD/EHD1/RPL6/STAT1/BAIAP2L1/WASF2/TWF1/ESYT2/DDX6/KIF5B/EPHA2/ANXA1/RUVBL1/MACF1/USO1/TNKS1BP1/EEF2/LARP1/NIBAN2/UTRN/MAPRE1/SWAP70/ATIC/NUDC/FSCN1/YWHAZ/ITGA2/VCL/KTN1/PACSIN2
GO:0051018	protein kinase A binding	8	8/813	PRKACA/AKAP12/RDX/CSK/CRYBG3/EZR/WASF2/AKAP13
GO:0051082	unfolded protein binding	14	14/813	PFDN2/PFDN4/CCT6A/PFDN1/PPIA/CCT2/CCT7/CHAF1B/CCT3/DNAJA1/NUDC/HSPA2/DNAJA2/CANX
GO:0051087	protein-folding chaperone binding	15	15/813	ATP1A2/ATP1A1/DNAJC1/PFDN4/TBCD/GET4/ATP1A3/SLC12A2/STAU2/SUGT1/BIN1/DNAJA1/TBCA/HSPA2/DNAJA2
GO:0051219	phosphoprotein binding	10	10/813	URI1/LYN/RASA1/PTPN11/MTOR/MID1/PAFAH1B1/SFN/SCAF8/YWHAZ
GO:0051787	misfolded protein binding	1	1/813	HDAC6
GO:0051959	dynein light intermediate chain binding	1	1/813	DYNC1H1
GO:0061676	importin-alpha family protein binding	1	1/813	KPNB1
GO:0061770	translation elongation factor binding	1	1/813	SERBP1
GO:0070064	proline-rich region binding	2	2/813	CSK/BAIAP2L1
GO:0071889	14-3-3 protein binding	1	1/813	KIF13B
GO:0097110	scaffold protein binding	2	2/813	LYN/DYNLL1
GO:0097371	MDM2/MDM4 family protein binding	2	2/813	RPS15/RPS20
GO:0097602	cullin family protein binding	1	1/813	CCDC22
GO:0140030	modification-dependent protein binding	5	5/813	IKBKG/UBQLN2/LYN/HDAC6/NPLOC4
GO:0140272	exogenous protein binding	9	9/813	SLC1A5/EGFR/MYH10/ITGB1/ITGAV/MYH9/EPHA2/ITGA2/IDE
GO:1990430	extracellular matrix protein binding	1	1/813	ITGAV
GO:1990763	arrestin family protein binding	1	1/813	ARRB1
GO:0005496	steroid binding	8	8/813	CAV1/ATP1A2/ATP1A1/ATP1A3/ANXA6/SCP2/GRAMD1A/EPHX1
GO:0005504	fatty acid binding	1	1/813	SCP2
GO:0005543	phospholipid binding	45	45/813	ARHGAP35/SVIL/ANXA13/PIK3C2A/MYO1B/STAM/EXOC1/IQGAP2/SNX27/CAVIN2/MYO1E/ANXA2/GLE1/FLII/SYT1/IQGAP1/SPTBN1/DNM2/PITPNA/EPN1/ANXA6/PICALM/ESYT1/TWF2/SNX6/CAPG/EXOC7/CLINT1/ANKFY1/DNM1/TLN1/BIN1/MYOF/GSN/PLA2G4A/OPA1/TWF1/MYO10/ESYT2/ANXA1/NUMA1/MAP1B/PIGK/AIDA/PACSIN2
GO:0046625	sphingolipid binding	2	2/813	LYN/PLA2G4A
GO:0051861	glycolipid binding	4	4/813	LYN/MANF/HSPA2/PIGK
GO:1901567	fatty acid derivative binding	1	1/813	SCP2
GO:0070335	aspartate binding	1	1/813	CAD
GO:0070905	serine binding	1	1/813	SHMT1
GO:0048029	monosaccharide binding	5	5/813	G6PD/UGP2/EGLN1/HK1/GPI
GO:0070492	oligosaccharide binding	1	1/813	LGALS3
GO:0001540	amyloid-beta binding	7	7/813	PFDN2/PFDN4/ATP1A3/PFDN1/PICALM/ITGA2/IDE
GO:0016018	cyclosporin A binding	3	3/813	PPIAL4A/PPIG/PPIA
GO:0017046	peptide hormone binding	1	1/813	IDE
GO:0031177	phosphopantetheine binding	1	1/813	FASN
GO:0031626	beta-endorphin binding	1	1/813	IDE
GO:0097001	ceramide binding	1	1/813	PLA2G4A
GO:0120225	coenzyme A binding	1	1/813	NME1
GO:0120227	acyl-CoA binding	2	2/813	SCP2/NME1
GO:0019842	vitamin binding	8	8/813	PYGB/EGLN1/PDXK/KYNU/FASN/GOT1/NFS1/SHMT1
GO:0043167	ion binding	332	332/813	MX2/GNA11/TUBG2/PSMD14/ILKAP/PALS1/DTX3L/KIF3C/RBCK1/ARHGAP35/RICTOR/SMAP1/DTD1/MX1/SLC1A5/ATP2B2/ARAF/SPOUT1/RRAS/SVIL/MYO1C/ELP3/RNF14/ATP4A/TGM2/ATP12A/ATP1A4/CASK/ATL1/CDC42/ANXA13/DHX57/NRDC/PPP1CC/PRKACA/SUCLA2/DDX20/ITGA6/PIK3C2A/SEPTIN2/TPM4/S100A13/ATP1A2/IKBKG/GBE1/TUBB3/RUFY1/MYO18A/CAMK2G/LYN/PXN/PANK4/SEC24B/CTPS2/EGFR/ATP2B1/RAB21/ABCC3/ATP1A1/ILK/MYO1B/RAB8A/ASNS/VPS4B/MYH10/EIF2S3/LCP1/PRMT3/DDX3X/TRIM56/GSPT2/GSPT1/CDC42BPB/MAP3K20/PYGB/CARS1/AGO2/CYCS/LYAR/SP3/DCTPP1/PLS3/ADI1/EIF2S3B/ABCC2/S100P/MYH14/EHD2/EFHD1/RAB10/CAD/SCYL2/CHORDC1/COASY/UGP2/DECR1/PLCG1/KIF13B/MAP2K6/RPS27/EIF5/SMCHD1/SLK/UBA6/EXOC1/ABCC1/SPTAN1/ACTN4/IQGAP2/AKR1C3/EIF5B/IMPDH2/DYNC1LI2/PKN2/TP53I3/SEPTIN10/STK24/EIF4G1/TES/CPSF4/EGLN1/MTOR/PDLIM5/ATP1A3/CSK/METAP2/TRIM32/MYO6/CAPNS1/MARS1/NLN/ATL2/TKFC/CAVIN2/EEFSEC/IFIH1/ABLIM1/MYO1E/ANXA2/HSPH1/DNAJC21/GPATCH8/ZNF598/COQ8B/ACTN1/MLPH/NT5C2/AK4/GLE1/AGFG1/FLII/AAK1/SYT1/GNA13/CSNK1D/CSNK1E/ZFHX3/PFKP/FYCO1/RHOT2/IQGAP1/DRG1/ARF6/RRM1/CCT6A/MAP4K4/NUCB2/EIF2AK2/DNM2/MID1/LMO7/UPF1/PITPNA/ITGB1/TRIM25/ZYX/TSR1/GMDS/KPNB1/PIR/GRHPR/ITGAV/ANXA6/DDX50/ACO1/EIF4A1/PPIA/KIF4A/PICALM/USP9Y/ITGB4/PAK4/TAOK1/ESYT1/IDH2/SEC23A/PSMC6/RPS6KB2/KIF22/CIAPIN1/LMCD1/FHL2/TWF2/MT-CO2/GART/ZC3H15/NPEPPS/OAS3/PEPD/SCP2/BIRC6/ACLY/RHEB/HK1/AK2/G3BP1/MARCHF5/SAMHD1/MYH9/MAT1A/NME1/CYP2S1/ATP6V1B2/PRPSAP1/STIM1/VARS1/SRPK1/SDHA/CAPG/PPAT/DHX38/PDXK/LAP3/ZC3HAV1/ZNF185/SEPTIN8/ATP6V1B1/CCT2/ABCE1/KYNU/GARS1/NDUFA13/EXOC7/CCT7/PRKAA1/GLRX3/RBBP6/HDAC6/SEPTIN9/VAT1/LPP/CNDP2/ANKFY1/S100A16/CAMK2D/DNM1/CCT3/RPS6KA3/TLN1/ABCF2/RNF213/EHD1/RIGI/MYOF/UBA1/PSMC4/GOT1/PPP2CA/PPP2CB/ABCC4/DNAJA1/GSN/SORD/FUS/PLA2G4A/ZNFX1/ASH2L/ACACA/SMARCA2/TPD52/ABCF1/NFS1/AIFM1/OPA1/DDX1/STAMBP/ERAL1/TWF1/DYNC1H1/MYO10/DHX36/TRNT1/DARS1/PSMC5/ESYT2/DDX6/CRYZ/ASCC3/RFC1/KIF5B/UBR4/EPHA2/ANXA1/RUVBL1/ATP6V1A/MACF1/RPS27A/CAT/PSMA6/AKAP13/EEF2/MAT2A/NPLOC4/NRAS/ATP5F1B/UTRN/QARS1/SWAP70/EPRS1/CAPN1/HSPA2/ITGA2/DNAJA2/SHMT1/ALDH18A1/CANX/LIMCH1/TPT1/PSMC1/IDE/MTHFD1/PACSIN2
GO:0043177	organic acid binding	8	8/813	CAD/AKR1C3/EGLN1/GRHPR/PPIA/SCP2/GOT1/SHMT1
GO:0043178	alcohol binding	6	6/813	CAV1/MTOR/GLE1/ANXA6/SCP2/GRAMD1A
GO:0048038	quinone binding	1	1/813	TP53I3
GO:0050997	quaternary ammonium group binding	3	3/813	PITPNA/ESYT1/ESYT2
GO:0051540	metal cluster binding	8	8/813	ELP3/ACO1/KIF4A/CIAPIN1/PPAT/ABCE1/GLRX3/NFS1
GO:1901363	heterocyclic compound binding	211	211/813	MX2/GNA11/HIBADH/TUBG2/PALS1/KIF3C/ARHGAP35/RICTOR/MX1/ATP2B2/ARAF/RRAS/PRMT5/MYO1C/ATP4A/TGM2/ATP12A/ATP1A4/CASK/ATL1/CDC42/DHX57/PRKACA/SUCLA2/DDX20/PIK3C2A/SEPTIN2/WDR77/ATP1A2/TUBB3/MYO18A/CAMK2G/LYN/PANK4/CTPS2/G6PD/EGFR/ATP2B1/RAB21/ABCC3/ATP1A1/ILK/MYO1B/RAB8A/ASNS/VPS4B/MYH10/EIF2S3/DDX3X/GSPT2/GSPT1/CDC42BPB/MAP3K20/PYGB/CARS1/DCTPP1/EIF2S3B/ABCC2/MYH14/EHD2/RAB10/CAD/SCYL2/CHORDC1/COASY/UGP2/DECR1/KIF13B/MAP2K6/EIF5/SMCHD1/SLK/UBA6/ABCC1/ACTN4/EIF5B/IMPDH2/DYNC1LI2/PKN2/TP53I3/SEPTIN10/STK24/EIF4G1/EGLN1/MTOR/ATP1A3/CSK/MYO6/SPR/MARS1/ATL2/TKFC/EEFSEC/IFIH1/MYO1E/HSPH1/COQ8B/NT5C2/AK4/AAK1/GNA13/CSNK1D/CSNK1E/PFKP/RHOT2/DRG1/ARF6/RRM1/CCT6A/MAP4K4/EIF2AK2/DNM2/UPF1/TSR1/GMDS/GRHPR/ANXA6/DDX50/HINT2/EIF4A1/KIF4A/PAK4/TAOK1/IDH2/PSMC6/RPS6KB2/KIF22/TWF2/GART/OAS3/SCP2/ACLY/RHEB/HK1/AK2/G3BP1/SAMHD1/MYH9/MAT1A/NME1/ATP6V1B2/VARS1/SRPK1/SDHA/DHX38/PDXK/SEPTIN8/ATP6V1B1/CCT2/ABCE1/KYNU/GARS1/NDUFA13/CCT7/PRKAA1/SEPTIN9/CAMK2D/DNM1/CCT3/RPS6KA3/ABCF2/RNF213/EHD1/RIGI/UBA1/PSMC4/GOT1/ABCC4/DNAJA1/SORD/ACACA/SMARCA2/ABCF1/NFS1/AIFM1/OPA1/DDX1/ERAL1/TWF1/DYNC1H1/MYO10/DHX36/TRNT1/DARS1/PSMC5/ALDH1A1/DDX6/CRYZ/ASCC3/RFC1/KIF5B/EPHA2/RUVBL1/ATP6V1A/CAT/PSMA6/EEF2/MAT2A/NRAS/ATP5F1B/QARS1/SWAP70/EPRS1/HSPA2/DNAJA2/SHMT1/ALDH18A1/PSMC1/IDE/MTHFD1/UGDH
GO:0005048	signal sequence binding	6	6/813	KPNA3/SRP68/TOMM70/IPO4/KPNB1/AP2B1
GO:0005497	androgen binding	1	1/813	ALDH1A1
GO:0048408	epidermal growth factor binding	3	3/813	NRDC/EGFR/SEC61B
GO:1990239	steroid hormone binding	3	3/813	ATP1A2/ATP1A1/ATP1A3
GO:0001094	TFIID-class transcription factor complex binding	1	1/813	RUVBL1
GO:0001849	complement component C1q complex binding	1	1/813	C1QBP
GO:0005178	integrin binding	15	15/813	ISG15/LYN/ILK/LCP1/ACTN4/ACTN1/ITGB1/ITGAV/PPIA/ITGB4/MYH9/TLN2/TLN1/UTRN/ITGA2
GO:0005518	collagen binding	3	3/813	ITGB1/CD44/ITGA2
GO:0019865	immunoglobulin binding	1	1/813	LGALS3
GO:0030507	spectrin binding	3	3/813	DCTN2/MYO10/EPB41L2
GO:0031683	G-protein beta/gamma-subunit complex binding	2	2/813	GNA11/GNA13
GO:0034988	Fc-gamma receptor I complex binding	1	1/813	FLNA
GO:0035612	AP-2 adaptor complex binding	1	1/813	AAK1
GO:0036033	mediator complex binding	1	1/813	NIPBL
GO:0043021	ribonucleoprotein complex binding	35	35/813	RICTOR/PRMT5/EIF5A2/EIF5AL1/EIF5A/DDX3X/MAP3K20/EIF4B/MTOR/EEFSEC/IFIH1/SRP68/ZNF598/TIMM50/SERBP1/SRP72/SRP19/SEC61B/NOMO1/NOMO2/NOMO3/G3BP1/GEMIN5/NME1/STAU2/ABCE1/FXR1/C1QBP/ABCF1/ERAL1/ETF1/EEF2/LARP1/STRAP/SBDS
GO:0051015	actin filament binding	61	61/813	SVIL/MYO1C/CORO2B/TPM4/MARCKS/MYO18A/ARPC1B/EGFR/MYO1B/IQGAP3/CLASP2/MYH10/LCP1/AFDN/ARPC2/PLS3/MYH14/COTL1/SPTAN1/ACTN4/IQGAP2/MYO6/ABLIM1/MYO1E/ACTN1/CORO1B/FLII/ARPC1A/POF1B/PPP1R9A/IQGAP1/SPTBN1/PPP1R9B/CNN3/TPM3/FLNB/CORO1C/FLNA/TWF2/MISP/EZR/TPM1/CD2AP/MPRIP/CTNNA1/MYH9/MARCKSL1/CAPG/SHTN1/PLEC/TLN2/TLN1/BIN1/FHOD1/GSN/TWF1/CAPZA2/MYO10/MACF1/EEF2/FSCN1
GO:0070628	proteasome binding	3	3/813	PSMD14/ADRM1/ECPAS
GO:0070840	dynein complex binding	3	3/813	PAFAH1B1/HDAC6/NUMA1
GO:0071933	Arp2/3 complex binding	4	4/813	IQGAP2/CORO1B/WASF2/GMFB
GO:0020037	heme binding	4	4/813	CYCS/CYP2S1/CAT/HEBP1
GO:0001786	phosphatidylserine binding	7	7/813	ANXA13/CAVIN2/ANXA2/SYT1/ANXA6/TLN1/ANXA1
GO:0001882	nucleoside binding	1	1/813	ACTN4
GO:0005539	glycosaminoglycan binding	6	6/813	LXN/PAFAH1B1/PPIA/HK1/CD44/C1QBP
GO:0032552	deoxyribonucleotide binding	2	2/813	DCTPP1/SAMHD1
GO:0032553	ribonucleotide binding	182	182/813	MX2/GNA11/TUBG2/PALS1/KIF3C/ARHGAP35/RICTOR/MX1/ATP2B2/ARAF/RRAS/MYO1C/ATP4A/TGM2/ATP12A/ATP1A4/CASK/ATL1/CDC42/DHX57/PRKACA/SUCLA2/DDX20/PIK3C2A/SEPTIN2/ATP1A2/TUBB3/MYO18A/CAMK2G/LYN/PANK4/CTPS2/EGFR/ATP2B1/RAB21/ABCC3/ATP1A1/ILK/MYO1B/RAB8A/ASNS/VPS4B/MYH10/EIF2S3/DDX3X/GSPT2/GSPT1/CDC42BPB/MAP3K20/CARS1/EIF2S3B/ABCC2/MYH14/EHD2/RAB10/CAD/SCYL2/CHORDC1/COASY/UGP2/KIF13B/MAP2K6/EIF5/SMCHD1/SLK/UBA6/ABCC1/EIF5B/DYNC1LI2/PKN2/SEPTIN10/STK24/EIF4G1/MTOR/ATP1A3/CSK/MYO6/MARS1/ATL2/TKFC/EEFSEC/IFIH1/MYO1E/HSPH1/COQ8B/NT5C2/AK4/AAK1/GNA13/CSNK1D/CSNK1E/PFKP/RHOT2/DRG1/ARF6/RRM1/CCT6A/MAP4K4/EIF2AK2/DNM2/UPF1/TSR1/ANXA6/DDX50/EIF4A1/KIF4A/PAK4/TAOK1/PSMC6/RPS6KB2/KIF22/TWF2/GART/OAS3/ACLY/RHEB/HK1/AK2/G3BP1/SAMHD1/MYH9/MAT1A/NME1/ATP6V1B2/VARS1/SRPK1/DHX38/PDXK/SEPTIN8/ATP6V1B1/CCT2/ABCE1/GARS1/NDUFA13/CCT7/PRKAA1/SEPTIN9/CAMK2D/DNM1/CCT3/RPS6KA3/ABCF2/RNF213/EHD1/RIGI/UBA1/PSMC4/ABCC4/DNAJA1/ACACA/SMARCA2/ABCF1/OPA1/DDX1/ERAL1/TWF1/DYNC1H1/MYO10/DHX36/TRNT1/DARS1/PSMC5/DDX6/ASCC3/RFC1/KIF5B/EPHA2/RUVBL1/ATP6V1A/EEF2/MAT2A/NRAS/ATP5F1B/QARS1/SWAP70/EPRS1/HSPA2/DNAJA2/ALDH18A1/PSMC1/IDE/MTHFD1
GO:0070095	fructose-6-phosphate binding	1	1/813	PFKP
GO:0072572	poly-ADP-D-ribose binding	1	1/813	AIFM1
GO:0000166	nucleotide binding	202	202/813	MX2/GNA11/HIBADH/TUBG2/PALS1/KIF3C/ARHGAP35/RICTOR/MX1/ATP2B2/ARAF/RRAS/PRMT5/MYO1C/ATP4A/TGM2/ATP12A/ATP1A4/CASK/ATL1/CDC42/DHX57/PRKACA/SUCLA2/DDX20/PIK3C2A/SEPTIN2/WDR77/ATP1A2/TUBB3/MYO18A/CAMK2G/LYN/PANK4/CTPS2/G6PD/EGFR/ATP2B1/RAB21/ABCC3/ATP1A1/ILK/MYO1B/RAB8A/ASNS/VPS4B/MYH10/EIF2S3/DDX3X/GSPT2/GSPT1/CDC42BPB/MAP3K20/CARS1/DCTPP1/EIF2S3B/ABCC2/MYH14/EHD2/RAB10/CAD/SCYL2/CHORDC1/COASY/UGP2/DECR1/KIF13B/MAP2K6/EIF5/SMCHD1/SLK/UBA6/ABCC1/EIF5B/IMPDH2/DYNC1LI2/PKN2/TP53I3/SEPTIN10/STK24/EIF4G1/MTOR/ATP1A3/CSK/MYO6/SPR/MARS1/ATL2/TKFC/EEFSEC/IFIH1/MYO1E/HSPH1/COQ8B/NT5C2/AK4/AAK1/GNA13/CSNK1D/CSNK1E/PFKP/RHOT2/DRG1/ARF6/RRM1/CCT6A/MAP4K4/EIF2AK2/DNM2/UPF1/TSR1/GMDS/GRHPR/ANXA6/DDX50/HINT2/EIF4A1/KIF4A/PAK4/TAOK1/IDH2/PSMC6/RPS6KB2/KIF22/TWF2/GART/OAS3/ACLY/RHEB/HK1/AK2/G3BP1/SAMHD1/MYH9/MAT1A/NME1/ATP6V1B2/VARS1/SRPK1/SDHA/DHX38/PDXK/SEPTIN8/ATP6V1B1/CCT2/ABCE1/GARS1/NDUFA13/CCT7/PRKAA1/SEPTIN9/CAMK2D/DNM1/CCT3/RPS6KA3/ABCF2/RNF213/EHD1/RIGI/UBA1/PSMC4/ABCC4/DNAJA1/SORD/ACACA/SMARCA2/ABCF1/AIFM1/OPA1/DDX1/ERAL1/TWF1/DYNC1H1/MYO10/DHX36/TRNT1/DARS1/PSMC5/ALDH1A1/DDX6/CRYZ/ASCC3/RFC1/KIF5B/EPHA2/RUVBL1/ATP6V1A/CAT/EEF2/MAT2A/NRAS/ATP5F1B/QARS1/SWAP70/EPRS1/HSPA2/DNAJA2/ALDH18A1/PSMC1/IDE/MTHFD1/UGDH
GO:0035639	purine ribonucleoside triphosphate binding	182	182/813	MX2/GNA11/TUBG2/PALS1/KIF3C/ARHGAP35/RICTOR/MX1/ATP2B2/ARAF/RRAS/MYO1C/ATP4A/TGM2/ATP12A/ATP1A4/CASK/ATL1/CDC42/DHX57/PRKACA/SUCLA2/DDX20/PIK3C2A/SEPTIN2/ATP1A2/TUBB3/MYO18A/CAMK2G/LYN/PANK4/CTPS2/EGFR/ATP2B1/RAB21/ABCC3/ATP1A1/ILK/MYO1B/RAB8A/ASNS/VPS4B/MYH10/EIF2S3/DDX3X/GSPT2/GSPT1/CDC42BPB/MAP3K20/CARS1/EIF2S3B/ABCC2/MYH14/EHD2/RAB10/CAD/SCYL2/CHORDC1/COASY/KIF13B/MAP2K6/EIF5/SMCHD1/SLK/UBA6/ABCC1/EIF5B/DYNC1LI2/PKN2/SEPTIN10/STK24/EIF4G1/MTOR/ATP1A3/CSK/MYO6/MARS1/ATL2/TKFC/EEFSEC/IFIH1/MYO1E/HSPH1/COQ8B/NT5C2/AK4/AAK1/GNA13/CSNK1D/CSNK1E/PFKP/RHOT2/DRG1/ARF6/RRM1/CCT6A/MAP4K4/EIF2AK2/DNM2/UPF1/TSR1/ANXA6/DDX50/EIF4A1/KIF4A/PAK4/TAOK1/PSMC6/RPS6KB2/KIF22/TWF2/GART/OAS3/ACLY/RHEB/HK1/AK2/G3BP1/SAMHD1/MYH9/MAT1A/NME1/ATP6V1B2/VARS1/SRPK1/DHX38/PDXK/SEPTIN8/ATP6V1B1/CCT2/ABCE1/GARS1/NDUFA13/CCT7/PRKAA1/SEPTIN9/CAMK2D/DNM1/CCT3/RPS6KA3/ABCF2/RNF213/EHD1/RIGI/UBA1/PSMC4/ABCC4/DNAJA1/ACACA/SMARCA2/ABCF1/OPA1/DDX1/ERAL1/TWF1/DYNC1H1/MYO10/DHX36/TRNT1/DARS1/PSMC5/DDX6/ASCC3/RFC1/KIF5B/EPHA2/RUVBL1/ATP6V1A/PSMA6/EEF2/MAT2A/NRAS/ATP5F1B/QARS1/SWAP70/EPRS1/HSPA2/DNAJA2/ALDH18A1/PSMC1/IDE/MTHFD1
GO:0008201	heparin binding	2	2/813	LXN/PAFAH1B1
GO:1904047	S-adenosyl-L-methionine binding	1	1/813	SPOUT1
GO:1904399	heparan sulfate binding	1	1/813	PPIA
GO:0004096	catalase activity	1	1/813	CAT
GO:0051920	peroxiredoxin activity	1	1/813	PRDX3
GO:0000900	mRNA regulatory element binding translation repressor activity	2	2/813	ACO1/SHMT1
GO:0001653	peptide receptor activity	1	1/813	OGFR
GO:0004879	nuclear receptor activity	1	1/813	STAT3
GO:0004888	transmembrane signaling receptor activity	5	5/813	GPRC5C/EGFR/CD44/EPHA2/ITGA2
GO:0015026	coreceptor activity	2	2/813	ITGB1/ITGAV
GO:0038187	pattern recognition receptor activity	2	2/813	IFIH1/RIGI
GO:0140375	immune receptor activity	1	1/813	CD44
GO:0003712	transcription coregulator activity	32	32/813	NIPBL/RBCK1/PRMT5/BUD31/RNF14/URI1/WDR77/BASP1/CNOT9/ARRB1/ACTN4/PAWR/NCOA7/MED1/TRIM32/ACTN1/JUP/UXT/SMARCD2/TRIM25/PIR/SP100/LMCD1/FHL2/SETD3/ACTL6A/C1QBP/FUS/SMARCA2/DDX1/RUVBL1/NIBAN2
GO:0005484	SNAP receptor activity	3	3/813	VAMP8/VTI1B/STX5
GO:0008093	cytoskeletal anchor activity	1	1/813	JUP
GO:0035591	signaling adaptor activity	10	10/813	IKBKG/DDX3X/TRADD/GNB2/PTPN11/SCRIB/IQGAP1/ARF6/STAT3/AKAP13
GO:0043495	protein-membrane adaptor activity	2	2/813	JUP/MYH9
GO:0140035	ubiquitin-like protein reader activity	1	1/813	DDRGK1
GO:0140312	cargo adaptor activity	3	3/813	AP2A2/AP1M1/AP2B1
GO:0140517	protein-RNA adaptor activity	6	6/813	IGF2BP3/ZNF598/YTHDF2/IGF2BP1/C1QBP/SH3BGRL
GO:0140693	molecular condensate scaffold activity	7	7/813	UBQLN2/G3BP2/SYT1/G3BP1/LGALS3/FXR1/FUS
GO:0140767	enzyme-substrate adaptor activity	9	9/813	DTX3L/RICTOR/WDR77/GAN/RBM47/ANAPC7/PPP2R2D/UBR4/SH3BGRL
GO:0160072	ubiquitin ligase complex scaffold activity	2	2/813	CUL1/CUL2
GO:0004857	enzyme inhibitor activity	31	31/813	DTX3L/CAV1/URI1/LXN/PPP1R12C/ARRB1/RPS15/IQGAP2/EGLN1/ANXA2/IQGAP1/RPL23/PPP1R9B/FAF2/DYNLL1/CIP2A/IFIT1/BIRC6/LGALS3/PRPSAP1/CTNND1/ABCE1/HDAC6/SFN/PPME1/BIN1/C1QBP/ANXA1/QARS1/RPS20/GMFB
GO:0008047	enzyme activator activity	46	46/813	SRGAP2/PSMD14/RBCK1/ARHGAP35/RICTOR/SMAP1/CAV1/GPRC5C/TBC1D10B/NRDC/EGFR/RASA1/ABR/IQGAP3/DDX3X/MAP3K20/ARRB1/EIF5/IQGAP2/PPP2R5D/TBCD/ARHGAP5/ADRM1/RABEP2/AGFG1/RABGAP1/WDR4/TIMM50/DDOST/IQGAP1/NCSTN/GAPVD1/TAOK1/SEC23A/DOCK5/RHEB/GCN1/NDUFA13/MIA2/ARHGEF1/PLAA/ALDH1A1/RFC1/TNKS1BP1/ARHGDIA/GMFB
GO:0019207	kinase regulator activity	17	17/813	RICTOR/CAV1/ELP3/GPRC5C/LYN/EGFR/DDX3X/MAP3K20/KIDINS220/IQGAP1/TAOK1/RHEB/GCN1/SFN/TNKS1BP1/QARS1/GMFB
GO:0019208	phosphatase regulator activity	13	13/813	URI1/PPP1R12C/PPP2R5D/EIF2AK2/PPP2R1A/PPP1R9B/PPP6R3/PPP4R1/CIP2A/PPP2R2D/LGALS3/CTNND1/PPME1
GO:0030235	nitric-oxide synthase regulator activity	2	2/813	CAV1/DYNLL1
GO:0043028	cysteine-type endopeptidase regulator activity involved in apoptotic process	1	1/813	PRDX3
GO:0055106	ubiquitin-protein transferase regulator activity	6	6/813	RBCK1/RPS15/ZNF598/RPL23/GCN1/RPS20
GO:0060589	nucleoside-triphosphatase regulator activity	30	30/813	SRGAP2/ARHGAP35/SMAP1/TBC1D10B/RASA1/ABR/IQGAP3/ARRB1/PLCG1/EIF5/IQGAP2/TBCD/ARHGAP5/ELMO1/RABEP2/AGFG1/RABGAP1/GNA13/IQGAP1/NUCB2/SEC61B/GAPVD1/SEC23A/DOCK5/ARHGEF1/ALDH1A1/EIF2B1/AKAP13/SWAP70/ARHGDIA
GO:0061134	peptidase regulator activity	11	11/813	PSMD14/CAV1/NRDC/LXN/ADRM1/ANXA2/TIMM50/NCSTN/BIRC6/NDUFA13/BIN1
GO:0141107	methyltransferase regulator activity	1	1/813	WDR4
GO:0030546	signaling receptor activator activity	7	7/813	LYN/RABEP2/MANF/LGALS3/GPI/AIMP1/GMFB
GO:0030547	signaling receptor inhibitor activity	1	1/813	LGALS3
GO:0000774	adenyl-nucleotide exchange factor activity	1	1/813	HSPH1
GO:0001671	ATPase activator activity	3	3/813	DNAJC1/DNAJA1/DNAJA2
GO:0042030	ATPase inhibitor activity	1	1/813	HDAC6
GO:0140784	metal ion sensor activity	2	2/813	EFHD1/SYT1
GO:0170011	stalled ribosome sensor activity	3	3/813	MAP3K20/ZNF598/GCN1
GO:0141109	transporter activator activity	1	1/813	PRKACA
GO:0140416	transcription regulator inhibitor activity	1	1/813	LYAR
GO:0141069	receptor ligand inhibitor activity	1	1/813	LGALS3
GO:0141110	transporter inhibitor activity	5	5/813	CAV1/VAMP8/RASA1/VTI1B/CAMK2D
GO:0016247	channel regulator activity	9	9/813	CAV1/VAMP8/PRKACA/RASA1/YWHAH/VTI1B/FLNA/STIM1/CAMK2D
GO:0061608	nuclear import signal receptor activity	3	3/813	KPNA3/IPO4/KPNB1
GO:0000981	DNA-binding transcription factor activity, RNA polymerase II-specific	12	12/813	RFX5/LRRFIP1/SP3/MGA/NFKB2/ZFHX3/ERF/TFCP2/SP100/STAT6/STAT3/STAT1
GO:0001216	DNA-binding transcription activator activity	6	6/813	RFX5/NFKB2/TFCP2/SP100/STAT6/STAT3
GO:0001217	DNA-binding transcription repressor activity	4	4/813	LRRFIP1/SP3/ZFHX3/ERF
GO:0098531	ligand-modulated transcription factor activity	1	1/813	STAT3
GO:0003713	transcription coactivator activity	20	20/813	RBCK1/BUD31/RNF14/WDR77/CNOT9/ARRB1/ACTN4/NCOA7/MED1/TRIM32/ACTN1/JUP/SMARCD2/TRIM25/SETD3/ACTL6A/FUS/SMARCA2/RUVBL1/NIBAN2
GO:0003714	transcription corepressor activity	11	11/813	NIPBL/PRMT5/URI1/BASP1/PAWR/MED1/UXT/SP100/LMCD1/FHL2/C1QBP
GO:0003678	DNA helicase activity	6	6/813	DDX3X/UPF1/G3BP1/DHX36/ASCC3/RUVBL1
GO:0003724	RNA helicase activity	13	13/813	DHX57/DDX20/DDX3X/IFIH1/UPF1/DDX50/EIF4A1/G3BP1/DHX38/RIGI/DDX1/DHX36/DDX6
GO:0033677	DNA/RNA helicase activity	2	2/813	G3BP1/DDX1
GO:0003689	DNA clamp loader activity	1	1/813	RFC1
GO:0061860	DNA clamp unloader activity	1	1/813	RFC1
GO:0140658	ATP-dependent chromatin remodeler activity	1	1/813	SMARCA2
GO:0004839	ubiquitin activating enzyme activity	2	2/813	UBA6/UBA1
GO:0019780	FAT10 activating enzyme activity	1	1/813	UBA6
GO:0019829	ATPase-coupled monoatomic cation transmembrane transporter activity	12	12/813	ATP2B2/ATP4A/ATP12A/ATP1A4/ATP1A2/ATP2B1/ATP1A1/ATP1A3/ATP6V1B2/ATP6V1B1/ATP6V1A/ATP5F1B
GO:0033283	ATPase-coupled organic acid transmembrane transporter activity	2	2/813	ABCC3/ABCC4
GO:0034040	ATPase-coupled lipid transmembrane transporter activity	3	3/813	ABCC3/ABCC1/ABCC4
GO:0042625	ATPase-coupled ion transmembrane transporter activity	4	4/813	ATP6V1B2/ATP6V1B1/ATP6V1A/ATP5F1B
GO:0043225	ATPase-coupled inorganic anion transmembrane transporter activity	4	4/813	ABCC3/ABCC2/ABCC1/ABCC4
GO:0140358	P-type transmembrane transporter activity	8	8/813	ATP2B2/ATP4A/ATP12A/ATP1A4/ATP1A2/ATP2B1/ATP1A1/ATP1A3
GO:0140359	ABC-type transporter activity	4	4/813	ABCC3/ABCC2/ABCC1/ABCC4
GO:0003747	translation release factor activity	3	3/813	GSPT2/GSPT1/ETF1
